# Metabolic signatures of cardiorenal dysfunction in plasma from sickle cell patients, as a function of therapeutic transfusion and hydroxyurea treatment

**DOI:** 10.1101/2023.04.05.535693

**Authors:** Angelo D’Alessandro, S. Mehdi Nouraie, Yingze Zhang, Francesca Cendali, Fabia Gamboni, Julie A. Reisz, Xu Zhang, Kyle W. Bartsch, Matthew D. Galbraith, Joaquin M. Espinosa, Victor R. Gordeuk, Mark T Gladwin

## Abstract

Metabolomics studies in sickle cell disease (SCD) have been so far limited to tens of samples, owing to technical and experimental limitations. To overcome these limitations, we performed plasma metabolomics analyses on 596 samples from patients with sickle cell sickle cell disease (SCD) enrolled in the WALK-PHaSST study. Clinical covariates informed the biological interpretation of metabolomics data, including genotypes (hemoglobin SS, hemoglobin SC), history of recent transfusion (HbA%), response to hydroxyurea treatment (HbF%). We investigated metabolic correlates to the degree of hemolysis, cardiorenal function, as determined by tricuspid regurgitation velocity (TRV), estimated glomerular filtration rate (eGFR), and overall hazard ratio (unadjusted or adjusted by age). Recent transfusion events or hydroxyurea treatment were associated with elevation in plasma free fatty acids and decreases in acyl-carnitines, urate, kynurenine, indoles, carboxylic acids, and glycine- or taurine-conjugated bile acids. High levels of these metabolites, along with low levels of plasma S1P and L-arginine were identified as top markers of hemolysis, cardiorenal function (TRV, eGFR), and overall hazard ratio. We thus uploaded all omics and clinical data on a novel online portal that we used to identify a potential mechanism of dysregulated red cell S1P synthesis and export as a contributor to the more severe clinical manifestations in patients with the SS genotype compared to SC. In conclusion, plasma metabolic signatures – including low S1P, arginine and elevated kynurenine, acyl-carnitines and bile acids - are associated with clinical manifestation and therapeutic efficacy in SCD patients, suggesting new avenues for metabolic interventions in this patient population.

## Supplementary Table 1 for "Metabolic signatures of cardiorenal dysfunction in plasma from sickle cell patients, as a function of therapeutic transfusion and hydroxyurea treatment"

### Sheet: Plasma Metabolomics data
plasmaid	gender	age	bnp	tr_jet_vel	rbc	wbc	bmi	hydroxyurea	siten	hba2	hba	hbs	hbc	hbf	hemoglobin	genotypefinalgr	genoss	creatinine	degreeofhemolysis	alphathalassemia	eGFR	chronickidneydisease	cardivascularrisk	dead	durationoffollowup	acylC81octenoyllcarnitinestd	acylC8Loctanoylcarnitinestd	acylC6hexanoyllcarnitinestd	acylC51Tiglylcarnitinestd	acylC5OHstd	acylC5isovalerylcarnitinestd	acylC4OHHydroxybutyrylcarnitstd	acylC4butanoyllcarnitinestd	acylC3propionylcarnitinestd	acylC2acetylcarnitinestd	acylC161Hexadecenoylcarnitistd	acylC16LPalmitoylcarnitinestd	acylC14OtetradecanoylLcarnstd	acylC12Ododecanoylcarnitinestd	acylC101ODecenoylLcarnitistd	acylC10ODecanoylLcarnitinestd	Ursodeoxycholicacidstd	Chenodeoxycholicacidstd	Deoxycholicacidstd	Tauroursodeoxycholicacidstd	Taurolithocholicacidstd	Taurodeoxycholicacidstd	Taurocholicacidstd	Taurochenodeoxycholicacidstd	StearicacidOctadecanoicacidstd	PalmitoleicacidHexadecenoicastd	PalmitateHexadecanoicacidstd	OleicacidOctadecenoicacidstd	MyristicacidTetradecanoicacistd	MyristoleicacidTetradecenoicstd	LinoleicAcidstd	LauricacidDodecanoicacidstd	Glycocholicacidstd	Glycochenodeoxycholicacidstd	gLinolenicAcid6912Octadecstd	Eicosapentaenoicacidstd	DocosapentaenoicAcidstd	Docosahexaenoicacidstd	Dihomoglinolenicacidstd	Cholicacidstd	CapricacidDecanoicacidstd	Arachidonicacid5Z8Z11Z14Zstd	AdrenicAcid7Z10Z13Z16ZDocstd	aLinolenicacid91215Octadestd	Lalaninestd	Largininestd	Lasparaginestd	Lglutamatestd	Lglutaminestd	Lhistidinestd	LleucineLisoleucinestd	Llysinestd	Lmethioninestd	Lphenylalaninestd	Lprolinestd	Lserinestd	Lthreoninestd	Ltryptophanstd	Ltyrosinestd	Lvalinestd	Lcystinestd	Adeninestd	Guaninestd	Cytidinestd	UTPstd	UDPstd	UMPstd	Inosinestd	Hypoxanthinestd	Xanthinestd	Allantoatestd	Hydroxyisouratestd	Uratestd	CXstd	CYstd	Adenylylsulfatestd	DAstd	Pyridoxalstd	Pyridoxamine5phosphatestd	Phosphatestd	DGlucosestd	DFructose16bisphosphatestd	DGlyceraldehyde3phosphateGlystd	Pyruvatestd	Lactatestd	Mannitolstd	DRibosestd	DRhamnosestd	DArabitolstd	Citratestd	Oxoglutaratestd	Succinatestd	Malatestd	Oxaloacetatestd	HydroxyglutarateCitramalatestd	DGlucono15lactone6phosphatstd	Sedoheptulose1phosphatestd	alphaDRibose1phosphatestd	PhosphoalphaDribose1diphostd	Oxoprolinestd	Dehydroascorbatestd	gammaGlutamylSemethylselenocystd	EAstd	Dimethylglycinestd	Phosphonooxypyruvatestd	Tetrahydrofolatestd	Ornithinestd	LCitrullinestd	NAcetylneuraminatestd	Guanidino2oxopentanoatestd	Phosphocreatinestd	Creatinestd	Creatininestd	NAcetylornithinestd	Guanidinoacetatestd	trans4HydroxyLprolinestd	Pantothenolstd	Taurinestd	Thiocysteinestd	S5SMethioninesulfoximinestd	LSelenomethioninestd	Sulfocatecholstd	LCysteatestd	LMethionineSoxidestd	Hydroxyindoleacetatestd	Indolestd	Indole3acetaldehydestd	Indole3acetatestd	Indolepyruvatestd	Indoxylstd	kynureninestd	Anthranilatestd	Picolinicacidstd	gOxalocrotonatestd	LAdrenalinestd	Serotoninstd	Ectoinestd	NMethylethanolaminephosphatestd	Sphingosine1phosphatestd	Acetylcholinestd	Cholinestd	Sphinganine1phosphatestd
P1	Male	30	4	2.1	3.54	5.4	30.8856	Current	3	2.7	86.4	8.2	0	0.8	111	SS	1	0.9	-1.63087	0	132.086	0	0	0	26.7763	0.270131	0.0109141	-0.0500441	0.0518402	-0.0422457	0.378987	-0.138681	2.27944	0.648408	1.02767	-0.725292	-0.594399	-1.00279	-0.52941	-0.134658	-0.0810513	0.190843	0.481383	1.86054	-0.252933	-0.30427	-0.0769082	-0.293573	-0.528637	-0.772386	-0.226129	-0.648413	-0.748653	-0.880478	-0.548653	-0.335871	-0.719296	-0.387882	-0.689999	-0.0536764	0.194591	0.166366	-0.0162978	0.446781	2.42671	-0.754158	0.458113	-0.248877	-0.216522	1.05174	-0.0961496	0.12562	-0.590031	-0.180817	-0.0976333	0.655537	-0.0070095	0.105004	-0.190576	0.387529	-0.257782	1.13937	0.431886	-0.484377	1.11725	-1.01169	-0.294723	0.423915	-0.252864	0.0437577	0.0786182	1.01389	-0.808701	0.443197	-0.130665	0.587818	-0.118591	0.22617	0.249603	-1.35149	0.503487	2.50694	0.215594	-0.0355159	-0.0424487	-0.171199	-0.0444265	0.0600932	-0.373342	0.97392	0.0943796	-0.297507	-0.777759	-0.462803	0.588268	-0.61532	0.771812	-0.246819	-0.595764	-0.0234865	0.413659	1.73916	-0.143835	0.524359	0.211643	0.97219	0.53528	-0.33913	0.248935	-0.0391463	0.17933	0.415847	0.126037	-0.13415	0.624444	-0.508599	-0.609239	0.160378	-0.164461	-0.301093	2.56206	2.74001	0.348237	0.408316	-0.876274	-0.589642	-0.777574	-0.161184	1.01189	-1.297	-0.139471	0.827103	0.117363	0.62859	-0.0144231	0.193743	-0.109794	0.0420044	0.451554	2.13192	-0.182468	2.7452	0.563878	-0.778601	1.41964	0.763921	-0.240391
P10	Male	32	25	3.3	2.33	8.11	25.1395	0	8	2	0	71.4	0	26.6	99	SS	1	0.71	0.820473	0	143.576	1	1	0	31.7763	-0.733021	1.29551	1.45679	0.399621	-0.0117836	3.43909	-0.155529	0.176818	0.877946	-0.0398877	1.5461	0.00353585	1.06556	0.916718	-0.0782488	1.22899	-0.0779259	0.521996	-0.607937	-0.270359	-0.448268	-0.568544	-0.349089	-0.624051	-0.332023	0.264295	0.164142	0.479786	-0.456816	-0.196463	-0.154097	-0.470042	-0.0988567	-0.155233	-0.129575	0.45653	0.571044	0.759641	-0.280492	1.26518	-0.454992	-0.0181731	0.886105	-0.29322	-0.042914	-0.0928244	1.73555	1.75773	0.540818	-0.0578098	1.69609	0.3991	3.55552	0.0416858	0.310425	1.57778	2.38181	1.40004	0.364315	1.15716	-0.188218	-0.183919	2.30532	-0.455852	0.207095	-0.0273286	-0.0384555	0.127212	0.840005	-0.0820693	3.55207	-0.0485284	0.0419047	-0.300618	-1.69674	0.042236	-0.608721	-0.259238	0.744411	-0.300272	-0.700396	-0.00469824	0.0359186	1.0792	1.93119	-0.149999	-0.464506	1.08505	-0.749254	-1.03727	0.942492	0.254641	0.160633	1.18216	-0.978191	-0.446319	1.41034	-0.209225	0.491743	-0.10445	-0.656973	2.91217	-0.523058	1.36992	-0.534783	-0.123205	1.98213	-0.415511	-0.542948	-0.132556	-0.746927	1.30646	-0.245267	-0.0487441	0.642416	2.83431	-0.661391	0.273529	-0.412805	-1.56855	1.47913	-0.25176	0.486142	2.18737	-0.841862	1.295	1.48024	-0.126947	-0.18238	-0.178577	-0.514611	-0.0764899	-0.245151	0.968703	-0.106716	1.03825	-0.532184	0.885233	0.594347	0.297883	1.67552	0.115173
P100	Male	31.9	81	2.7	3.65	11.9	28.451	0	6	3.2	40.6	53.9	0	2.3	107	SS	1	0.6	1.17729	1	153.97	0	0	0	30	-0.517434	-0.447391	-0.461773	-0.100298	-0.0593182	-0.592367	-0.164377	-0.82986	-0.76504	-0.630351	-0.704674	-0.361246	-0.809592	-0.621534	-0.173385	-0.516103	-0.230365	0.144576	-0.610771	-0.230099	-0.460243	-0.57962	-0.341873	-0.277937	-1.24134	-0.727491	-1.04889	-1.03692	-0.779452	-0.482069	-0.876145	-0.620794	-0.369133	-0.285573	-0.506425	-0.630126	-0.86104	-0.716118	-0.930964	-0.353246	-0.202703	-0.88524	-0.940474	-0.67404	0.181898	-1.07659	0.175796	0.0129136	0.309787	-0.212552	0.583526	0.113331	-0.080103	-0.221035	0.394364	-0.63331	-0.461946	0.0535422	-0.266786	0.37716	0.729634	1.15452	-0.0575445	-0.450991	0.0487919	0.59077	-1.15264	-0.919224	0.253371	-0.0894066	-0.108067	0.408895	1.50342	0.258963	-0.154307	0.909856	-0.000931237	-0.134886	-0.729626	-0.339218	-0.127163	-0.0390034	0.0216861	-0.865194	0.379519	0.593619	-0.198055	1.8716	-0.651296	-0.3993	-0.718266	0.743402	-0.352873	-0.118233	-0.260769	0.132701	-0.149678	-0.176243	0.354174	0.656078	-0.607592	-0.159848	-0.995489	-0.317717	-0.16161	2.56205	0.251189	0.0350163	-0.679051	-0.418902	-0.555633	0.355627	-0.105079	0.321301	0.957931	-0.517013	0.278592	-0.233628	0.743385	-0.758542	0.802498	0.573126	-0.499836	0.0110618	-0.21949	-0.094824	-0.0739137	-0.281566	-0.0229277	-0.0930446	-0.00148241	-0.0749704	-0.209123	0.348436	0.821989	-0.0916279	0.134937	0.609314	-0.94401	1.73567	0.389665	-0.526821
P101	Male	19.5	81	2.4	3.4	9.1	19.6142	Current	6	5.9	0	88.8	0	5.3	110	SS	1	0.9	-0.911412	1	142.197	0	0	0	28.5855	-0.981481	-0.457686	-0.413472	0.102188	-0.0489824	-0.583527	-0.153286	-0.709897	-0.923174	-0.54078	-0.652309	-0.660899	-0.387903	-0.0527524	-0.17615	-0.221811	-0.266553	-0.454017	-0.560347	-0.273922	-0.445294	-0.583142	-0.420531	-0.68969	0.225579	-0.572828	-0.546843	-0.616037	-0.172412	-0.0778463	-0.615602	-0.228981	-0.50633	-0.764198	-0.431479	-0.606931	-0.582791	-0.819736	-0.607752	-0.375289	-0.095886	-0.590728	-0.64627	-0.598304	-0.599841	0.333942	-0.618531	-0.460065	-0.0151163	-0.213775	0.00745351	-0.769753	0.445577	-0.326363	-0.725537	0.0921523	0.380361	-0.0582958	-0.660368	-0.758683	-0.503267	-0.715539	0.212038	-0.513599	-0.0479026	-0.0723125	1.86976	-1.08845	-0.432947	-0.0842597	-0.499139	0.855153	1.07847	0.80195	-0.870997	2.31333	-0.511498	-0.444923	0.514869	-0.311492	-0.0258448	-0.0395566	-0.0450913	-1.2838	-0.394202	-0.206597	-0.3725	-0.334655	-0.169359	0.096532	-0.615907	0.295276	0.119386	-0.592461	-0.0385792	-0.164266	0.74099	-0.176758	0.504744	0.0484782	-0.41825	-0.377074	-0.449114	-0.128514	-0.159741	0.353947	-0.664855	0.328154	-0.695931	-0.0763504	-1.66036	0.00763588	0.0961804	-0.209884	1.4361	-0.107426	-0.0565031	-0.960827	-0.662471	-0.847767	0.833548	-0.232312	0.332593	1.83574	-0.137945	0.593287	0.277671	-0.263004	-0.132549	0.00992875	0.149841	-0.211079	-0.276138	-0.208711	-0.199208	-0.183714	-0.138054	-0.311447	-0.306515	-0.11687	-1.27328	0.500408
P102	Male	33.2	25	2.7	3.58	9.7	23.8624	0	6	5.1	0	86.2	0	8.7	96	SS	1	0.7		1	143.204	0	0	0	31.7105	-1.02931	0.250876	-0.0437022	-0.331922	-0.0437697	-0.340815	-0.192909	-0.699547	-0.596093	-0.724592	-0.629336	-0.423206	-0.737009	-0.0694353	-0.134064	0.215817	0.0324039	0.287334	-0.611496	-0.175439	-0.391969	-0.513548	-0.394588	-0.571419	-0.223362	-0.238704	0.294732	-0.183292	-0.461044	-0.321644	-0.0329141	-0.565544	-0.381345	-0.262036	-0.274583	-0.318566	-0.207745	-0.391388	-0.255135	0.558743	-0.558886	-0.657008	-0.452504	-0.439756	-0.910309	-0.375691	-0.277455	0.319092	-1.20204	-0.478866	-0.175162	-1.55121	0.307972	0.109062	-1.43005	0.683862	0.943446	-1.05156	-0.627679	-0.743954	1.35224	-2.06623	1.09631	-0.163372	-1.44045	-0.166964	0.183751	0.218426	-0.334636	-0.115543	-0.644239	0.00291326	0.237281	-0.258197	0.293178	0.753713	-0.377042	-0.436847	0.243484	-0.43501	-0.607318	-0.0452541	-0.0201434	-0.601696	-0.0485091	-0.317057	-0.380916	-0.926267	-0.527386	-1.31664	-1.06083	-0.349046	-0.636446	-0.098243	-0.59678	-1.95744	3.40858	-0.254162	1.37044	-0.888657	-1.43303	-1.19218	-1.32061	-0.121899	-0.256822	-0.0413623	-1.3326	-0.375269	-0.571252	0.194741	-2.75882	0.0130515	-0.287428	-0.126136	0.674505	-0.00948907	-0.648235	0.527193	1.8461	-0.840693	0.223838	-0.660122	-0.676782	0.911525	-0.524016	-0.101657	-0.886138	-0.395122	-0.197504	-0.199679	-0.881205	-0.496884	-0.44797	0.259634	-0.188344	-0.185136	0.272878	-0.56363	-0.276736	1.47895	-1.12203	0.109345
P103	Female	24.3	42	2.1	3.21	9.4	18.6889	Current	6	3.3	0	84.1	0	12.6	111	SS	1	0.7		0	140	0	0	0	33.125	-0.663315	-0.266355	-0.446958	-0.480675	-0.0583303	-0.77817	-0.0728469	-0.987635	-1.34453	0.00768226	-0.78434	-0.700634	-0.730424	-0.560785	-0.182589	-0.337495	-0.151871	-0.328064	-0.531758	-0.064588	-0.444407	-0.500297	-0.294244	-0.178791	0.339959	-0.138104	0.657479	0.437907	0.617299	0.437167	0.169057	0.465713	-0.316388	-0.25364	0.263644	0.289252	0.0714107	0.171916	-0.215714	-0.3096	1.03221	-0.470972	-0.318971	0.104142	-0.862279	-0.313905	-0.246716	-0.584694	-0.245744	-0.333477	-0.357735	-0.285355	-0.643106	-0.409859	-0.942377	-0.00379272	-1.40194	-0.0686656	-0.512317	-0.648059	0.296676	0.441861	-0.427014	-0.408214	-0.310916	-0.264042	0.661142	-0.757516	-0.124919	-0.0904135	-0.845976	-0.0624915	-0.699406	0.437609	-0.526887	-2.99783	-1.07909	-0.147989	0.0569839	-0.0855977	-0.553194	-0.0468053	0.0527972	-0.346883	1.31763	-0.2054	-0.455071	-0.194947	-0.492421	0.948478	-0.0428785	0.0310179	-0.266482	-0.213782	0.54053	-0.315886	-0.31372	-0.278358	1.29006	0.00120928	0.0993211	-1.22672	-0.41169	0.0489908	-0.321154	0.68039	-0.79407	-0.400501	-0.575771	0.54089	-1.07512	0.31546	-0.484029	-0.803957	-0.827292	0.193177	0.526952	0.285576	1.36756	-0.269201	-0.121568	-0.258974	-1.94398	0.33467	-0.0238112	-0.249377	0.459609	-0.338438	-0.681335	-0.243943	-0.313878	-0.336955	-0.0874732	-0.137933	-0.0114052	-0.1889	-0.732646	-0.560299	-0.483289	-0.698254	0.335789	0.618182
P104	Male	55.6	120	2.8	2.36	8.6	23.2912	Current	6	4.5	0	91.6	0	3.9	88	SS	1	0.81	-0.775736	0	115.23	0	0	0	29.0132	-0.844352	-0.517069	-0.576038	-0.492668	-0.0484743	-0.520079	-0.181595	-0.687974	-1.00158	-0.671195	-0.783714	-0.828548	-0.931931	-0.715229	-0.190049	-0.538416	-0.297929	-0.458712	-0.53818	-0.220548	-0.402175	-0.366124	-0.36776	-0.538864	-0.655146	-0.72479	-1.04018	-1.08787	-1.00479	-0.547007	-1.11851	-0.756953	-0.418167	-0.540052	-0.977368	-0.880816	-0.946214	-0.987024	-1.08381	-0.368451	-0.794161	-1.1134	-0.842636	-1.02405	1.07934	-0.202415	1.85554	-0.0356938	0.960573	-0.0178833	0.702592	0.387676	0.609106	-0.367058	1.56665	1.47223	3.64542	-0.121494	-0.591172	1.41643	0.7187	-0.479015	0.111964	-0.311053	-0.173606	-0.488404	-0.338308	-0.235477	0.869856	-0.11585	1.04725	0.280547	0.712037	1.86211	-0.348597	-0.411443	-0.0142386	-0.516412	-0.380116	-0.557544	-0.458186	-0.053601	0.00250953	0.12856	-0.00207147	-0.135588	-0.0524821	-0.279745	-1.24611	-0.0685756	-0.635457	-0.533888	-0.38396	1.23275	0.316578	0.411792	-0.257267	-0.182323	0.464307	1.25963	0.482905	2.3281	-0.447393	0.181351	-0.363746	-0.261066	1.10507	0.125046	0.238556	-0.341664	-0.730294	1.86385	0.0877916	-0.21733	-0.0114247	0.967214	-0.134886	0.31064	-0.148323	-0.790906	-0.333585	-0.273241	-0.261217	0.829628	-0.600059	-0.872779	0.0892814	-0.312876	-0.517986	0.267579	-0.661142	0.00756958	-0.116163	0.777434	-0.160801	1.118	-0.835614	0.245167	-0.848026	0.346734	1.13341	-0.274005
P105	Male	37.3	12.39	2.2	3.05	9.5	20.5191	0	6	6.5	22.8	63.3	0	7.4	95	SS	1	0.8	-0.989627	0	131.708	0	0			-1.05852	-0.732854	-0.727766	-0.395383	-0.029151	-0.714638	-0.211665	-0.579928	-0.75806	-1.24267	-0.901664	-1.01039	-1.04317	-0.970928	-0.209644	-0.684537	-0.28762	-0.45266	-0.589947	-0.232771	-0.440295	-0.447069	-0.220311	-0.46765	-0.949675	-0.800128	-1.01406	-1.10462	-0.819057	-0.594123	-1.22354	-0.596181	-0.315903	-0.62538	-0.771079	-0.723235	-0.992259	-0.931995	-1.29632	-0.357912	-0.351435	-1.34428	-1.0538	-0.941482	-0.106773	1.184	0.277863	-0.649212	-0.693566	-0.693958	-0.78712	-0.65601	-0.448147	-0.503811	-0.711534	-0.329919	-0.461153	-0.847412	-1.14803	-0.839404	0.489831	0.36317	-0.367295	-0.456726	0.506089	-0.357422	0.292666	-0.363583	-0.378382	-0.140379	-0.418177	-0.60755	0.0660103	-0.750183	-0.835607	1.04522	-0.801159	0.0445385	-0.864019	-0.490716	-1.09607	-0.036447	0.0823544	-0.17554	0.057048	-0.452199	-0.43859	0.294649	-0.310824	-0.539655	-0.44726	-0.286335	-0.324998	-0.492086	0.321382	0.813701	1.07439	-0.329093	0.99267	-0.854063	-1.09653	-0.427993	-0.981773	-0.457138	-0.363309	-0.544008	-0.393717	-0.257822	-0.285996	0.0422932	0.096834	-0.0391603	0.0471666	0.214118	1.19549	2.15838	0.22955	-0.0654188	-0.342277	-0.196644	0.91239	-0.470372	0.237722	-0.0157047	0.436208	-1.08013	-1.00172	-0.109587	0.142152	0.0742614	-0.409986	-0.315255	-0.325793	-0.38442	0.449657	-0.183412	1.0728	-0.00743941	-0.979941	0.888236	-0.60847	-0.381764
P106	Male	29.7	94	2.8	1.97	13.1	22.534	0	6	4.3	0	94	0	1.7	70	SS	1	0.8	2.39503	0	138.93	0	0	0	28.75	-0.606919	-0.578965	-0.475378	-0.467955	-0.0564074	-0.391337	-0.172147	-0.528471	0.409352	-0.57634	-0.556694	-0.497199	-0.523901	-0.725591	-0.187192	-0.597816	-0.288197	-0.449952	-0.557554	-0.234748	-0.340428	-0.384545	-0.282893	-0.277459	0.0540089	-0.684018	-0.982141	-0.862423	-0.926549	-0.567934	-0.645898	-0.715828	-0.39138	-0.519881	-0.490099	-0.790716	-0.829506	-0.849916	-1.0306	-0.364934	-0.746897	-0.845284	-0.623257	-0.657542	-0.224287	-0.789229	1.57424	-0.638278	0.854904	0.223547	0.134249	1.5489	1.10572	-0.409924	0.230961	0.691309	1.52408	1.04867	-0.184984	0.359233	2.57013	1.28427	2.07884	-0.391405	-1.31285	0.112274	-1.39674	-0.075156	-0.0197406	-0.141066	0.537677	0.960198	1.56202	-0.232304	-0.351749	-0.736433	0.533593	-0.238868	1.00561	-0.845285	-0.599176	-0.0161392	-0.100306	-1.326	-0.925964	-0.0370385	-0.0385982	-0.0222642	-0.660261	-1.52192	-1.06484	-0.904072	-0.563693	-0.0729434	0.102706	0.81769	0.71562	-0.147394	-0.103931	0.776627	-1.21766	0.523023	-0.32249	0.479642	-0.0320272	1.38682	0.261573	-1.07767	-0.468838	-0.160583	0.0652503	2.3383	-0.125917	0.485688	-1.048	0.00922025	0.908429	-0.415509	1.65782	-0.851693	-0.761072	-0.265626	-1.07257	1.09786	-1.03905	1.71175	1.56939	-0.307961	-0.0796297	-0.0138399	0.169777	-0.133257	-0.36965	-0.0352014	-0.614233	0.783213	0.154737	-0.589214	-0.812574	0.00643616	-0.22583	-0.519962
P107	Female	23	6.29	2.6	2.38	12.9	19.1953	0	6	2.4	84.4	11.2	0	2	69	SS	1	0.7	-1.07203	0	141.285	0	0	0	28.9145	-1.19122	-0.635507	-0.663924	-0.671825	-0.0570336	-0.788606	-0.204819	-0.653902	-1.90748	-1.12544	-1.02595	-1.13923	-1.18983	-0.875292	-0.198561	-0.544198	0.264202	-0.258681	0.738622	-0.183892	-0.400744	-0.446808	-0.41036	-0.678003	-0.820997	-0.466986	-0.575863	-0.616037	-0.26966	-0.172845	-0.845849	-0.315426	-0.44332	-0.549658	-0.879247	-0.515777	-0.734627	-0.782456	-0.856466	-0.287223	0.159371	-0.718246	-0.720847	-0.780203	-0.0376397	0.211502	-0.545341	-0.0215075	1.04035	-0.28159	-0.73738	-0.495479	-1.13823	0.827037	0.590684	-0.44144	-1.887	-0.444863	-1.31168	-1.07799	-0.494813	0.637266	-1.21821	-0.616331	-1.09704	-0.344643	0.234269	0.179888	-0.0440508	-0.107178	-1.16504	0.331057	-0.559103	1.4119	0.794141	2.18366	0.199014	-0.106889	-0.50041	0.183348	-0.0253813	-0.0526615	0.0397231	0.634177	-0.0316062	-0.325731	0.0127797	-0.929525	-0.346747	0.426787	-0.243274	-0.336369	-0.492221	2.58575	0.306383	0.951341	0.185758	0.0121591	0.705031	0.414435	0.359256	-0.941188	1.12855	-0.882402	-0.435624	-0.122793	-1.29617	-0.980543	-0.0927592	0.257043	-0.147149	-0.928048	-0.26128	-0.171195	-0.436485	-0.2585	-0.433224	1.12996	-0.027298	-0.535972	1.06629	-0.437155	-1.19388	-0.900118	-0.724309	-0.705023	-0.418586	0.554939	-0.505565	0.073803	-0.735113	0.16907	-0.213099	-0.253064	1.14173	-0.177798	-0.863966	0.563849	-0.98932	-1.4283	-1.15629	0.0572867
P108	Male	26.5	77	2.6	1.83	3.8	22.8135	Current	6	3.2	0	83.4	0	13.4	72	SS	1	0.8	-0.386955	0	142.089	0	0	0	32.0395	-0.877758	-0.518172	-0.513182	-0.592567	-0.0560378	-0.54932	-0.223646	-0.717563	-0.602056	-1.17253	-0.831965	-0.888628	-1.05119	-0.860255	-0.179893	-0.479551	-0.268932	-0.446994	-0.38099	-0.217861	-0.418128	-0.425084	-0.3935	-0.630308	-0.646568	-0.54232	-0.619393	-0.581138	-0.533276	-0.392373	-0.521685	-0.533355	-0.490507	-0.742904	-0.364212	-0.730364	-0.567003	-0.756904	-0.514058	-0.378379	-0.649317	-0.359807	-0.294338	-0.530329	-0.667572	-0.2222	1.25504	-0.377086	0.162558	-0.0155519	0.0883086	-0.612556	0.0694912	-0.357192	0.203838	0.505873	0.502213	-0.0813469	0.00541703	0.080134	0.0532299	-0.255779	0.663318	-0.584774	-0.175534	0.0832552	-0.181331	-0.240508	0.138236	-0.127687	-0.295454	-0.102549	1.02764	-0.161208	-0.32302	0.984981	0.488235	0.0879131	0.509943	-0.439568	-0.495905	-0.0333865	0.0871367	-1.24041	0.157736	-0.0837168	-0.353358	0.0186789	-0.717071	-0.622818	-0.828242	-0.100015	-0.538803	0.472044	-0.465704	0.0333366	1.36186	-0.194549	1.00692	0.137211	-0.589391	-0.398279	-0.0516497	-0.206987	-0.255557	-0.308024	-0.791571	-0.0640025	-0.159119	-0.942478	-0.852152	0.111088	-0.0868454	-0.0465543	1.34821	0.424614	-0.312029	-0.890962	0.421134	-0.4514	0.92549	-0.19122	0.0856254	1.46255	-0.0804472	-0.191264	-0.13557	-0.2179	0.0764145	0.412575	-0.259902	-0.0931271	-0.339015	0.361686	1.11214	-0.188795	0.424172	-0.104673	-0.616114	0.0369512	-1.07506	-0.391092
P109	Female	22.3	22	2.7	2.64	9.4	25.4735	0	6	4.3	0	88.8	0	6.9	92	SS	1	0.6	0.764158	0	149.368	0	0	0	30.8882	-0.931971	-0.673968	-0.729879	-0.370764	-0.0563675	-0.680166	-0.211673	-0.476456	-1.27573	-0.98876	-0.909652	-0.970166	-1.09305	-0.943482	-0.200488	-0.650151	-0.129323	0.297472	0.00914664	-0.224786	-0.460243	-0.422588	-0.18847	-0.492553	-1.11838	-0.885816	-1.31152	-1.24003	-0.926984	-0.737	-1.25585	-0.765399	-0.0436409	-0.499404	-0.945108	-0.418971	-0.791077	-0.758008	-1.18298	2.77918	-0.737786	-0.682506	-0.722557	-1.03321	0.0563027	-0.954813	-0.756256	0.66429	-0.0220276	0.745049	-0.416693	0.0885566	-0.680302	-0.537582	0.610507	-0.534483	0.291996	1.08899	-0.862175	0.332623	0.414217	1.01412	-0.341704	-0.43497	-1.17959	-0.289576	0.346273	1.41108	2.08092	-0.100749	0.539095	0.197754	0.457562	-1.63682	-0.437314	-0.19236	-0.966669	0.0726998	1.20931	0.0635204	-1.0549	-0.0391493	0.0189407	-1.51402	-0.0962674	-0.297392	-0.348723	-1.02964	-0.913014	-0.21748	-0.84052	0.7402	0.00359356	0.0902711	-0.438236	0.278203	0.992652	-0.208669	1.67327	0.652236	0.200812	0.590427	0.251139	-0.115	-0.207995	2.32602	0.808466	0.0822609	-0.022305	0.593633	-0.0305148	0.61697	-0.347541	0.260836	-0.535128	4.2077	-0.565267	-0.300615	0.197656	-1.73164	0.418699	-0.0258662	-0.876833	-0.988497	1.78877	-0.251534	1.42454	0.0823904	-0.325715	-0.0301863	0.274991	0.134243	-0.165383	2.52627	-0.460951	-0.187221	-0.654919	-0.640706	-1.24012	0.704979	-0.139974	-1.0558
P11	Male	31.8	790	3.5	2.37	17.2	33.0813	Current	8	3.8	0	82.8	0	13.4	86	SS	1	1.28	2.34705	0	85.2714	1	1	0	33.8487	0.88006	2.31816	2.83605	-0.127809	-0.0201093	0.0731244	-0.060839	0.548447	2.16238	1.11814	0.939971	1.39354	1.7076	0.624242	0.101026	0.872683	1.40208	0.633612	-0.250648	0.0672366	-0.460243	-0.563058	-0.347123	-0.439292	-0.566502	-0.213554	0.0915929	0.116838	-0.387028	-0.129077	0.916352	-0.418552	-0.236112	0.352139	0.727191	-0.799316	-0.210521	-0.581395	-0.200538	-0.177573	-0.262526	-0.644652	0.753621	0.572571	-0.751417	-1.02365	-0.345229	0.0915389	-0.528366	-0.482165	-0.422895	-0.862761	-0.785878	-0.578986	0.290237	-0.867634	-0.799011	-0.356693	-0.630631	-0.803939	0.200821	-1.84407	-0.771877	-0.400508	0.310347	-0.168766	-1.50051	-0.173828	0.162589	-0.159376	-0.0073208	-0.13245	2.99461	-0.477452	-1.48576	-0.603666	0.799396	-0.267814	-0.984108	0.358711	-0.733131	-0.0159572	-0.0318418	0.247292	0.139526	-0.167336	0.114578	0.685301	-1.24611	1.94429	0.472609	0.810107	0.565752	0.522253	0.934497	-0.311932	1.05714	0.411366	0.42234	-0.549383	1.25361	-0.22458	0.820768	0.318145	-0.138295	1.0679	-0.340263	0.810258	0.479202	-0.553938	-1.20993	-0.366591	0.523734	-0.999446	-0.581848	-0.416655	-0.672308	-0.478203	2.61812	-0.949234	0.84486	-0.485454	-0.401075	0.424812	-0.207751	0.12493	0.711405	0.187855	-0.890783	0.215338	-0.14753	-0.103945	0.0491277	0.27155	0.166938	-0.190824	-0.385197	-0.76455	0.209055	0.90242	0.565219	0.411864
P110	Female	23.6	841.8	2.7	2.15	10.8	23.1289	Current	10	3.8	0	87.8	0	8.4	74	SS	1	1.1	1.06042	0	81.5375	1	1	0	30.8553	-0.884651	-0.168907	-0.246076	-0.614716	-0.0511039	-0.871341	-0.00183424	-0.853554	-1.43006	0.744489	-0.204568	-0.381813	-0.0814984	-0.243142	-0.153535	-0.233772	-0.187468	-0.204291	-0.519461	-0.0766781	-0.416512	-0.399619	0.00286279	-0.0370243	-0.263395	-0.213554	-0.416254	-0.392685	-0.324074	-0.199569	-0.356069	-0.307282	-0.0524564	-0.195232	-0.377865	-0.807947	-0.837934	-0.86967	-1.01013	0.485374	-0.536997	-1.07313	-0.308734	-0.544125	-1.74914	-1.45137	-0.775736	-0.63366	-0.21908	-0.593496	-1.22048	-1.20184	-1.2242	-0.842171	-0.31555	0.179684	-0.696009	-1.63021	-1.4285	-2.87342	-1.47321	0.397298	-1.13974	-0.437382	-0.0189417	0.205993	2.72132	-0.0782702	0.392618	-0.153793	-1.03691	0.203443	0.636364	-2.11493	-0.528838	-0.594694	-0.432003	-0.0710142	-2.07022	0.0387506	-0.894874	-0.032693	0.159604	0.143413	0.56925	-0.391571	-0.0654537	-1.04734	-0.470349	1.26903	-0.533916	-0.00250786	0.0279154	-0.483489	0.129422	0.651533	0.699917	-0.110708	0.672481	-0.0432689	1.65386	-0.648358	-1.17371	-0.467246	-0.368827	0.253682	-0.766265	-0.461944	0.137831	0.0923989	0.339523	-0.417979	0.157695	-0.25601	-1.61432	-0.0183393	-0.585806	-0.0241453	1.96465	-1.08941	0.48781	-0.169166	-1.01791	-0.659409	-0.362561	-1.77466	-1.66218	-0.172609	-1.11554	0.121531	-0.288724	-0.279617	0.351849	0.0671617	-1.23373	-0.190824	-0.50801	-1.44171	-0.311011	0.253723	0.0839904	0.154593
P111	Male	37.2	103.5	2.6	2.02	13.8	21.8027	0	10	4	0	88.1	0	7.9	79	SS	1	0.9	2.48919	0	125.572	1	1	0	30.1645	-0.992283	-0.530022	-0.440808	-0.25122	-0.0592965	-0.302754	-0.169681	0.449969	0.953208	-1.01286	-0.533294	-0.523485	-0.407046	-0.68356	-0.185201	-0.460093	0.145005	2.19679	0.309074	0.0726779	-0.423428	0.0581121	0.027144	0.738119	-0.658006	-0.617837	-0.866061	-0.976891	-0.733596	-0.512844	-1.04479	-0.575034	-0.104166	-0.196862	-0.82751	-0.90152	-0.945329	-1.12849	-1.02852	0.902234	0.483812	-1.15906	-0.637208	-0.998508	-0.635681	-0.965829	0.01561	-0.525933	-1.32634	-0.388973	-0.742095	-0.28403	0.367582	-0.349729	0.14431	-0.400576	2.592	-0.698184	-0.308257	0.0618494	-0.50104	-0.40068	0.392503	-0.466317	-0.912759	-0.200493	0.682876	0.0625987	0.0199316	-0.166668	-0.0257053	-0.277359	0.304058	-0.725693	-0.589423	-0.963805	0.401555	-0.427245	-0.0499932	-0.558315	-0.437397	-0.0319705	0.0876842	-0.240593	-0.148629	-0.190492	-0.245469	-0.567809	-0.39762	0.000475665	-0.786278	0.432092	-0.165013	0.789807	-0.514632	-0.596984	1.61752	-0.199492	0.833943	-1.39066	-0.0571742	-0.00509101	-0.74994	0.307455	-0.242361	-0.447174	-0.412249	0.493461	-0.349567	-0.512773	-1.57544	0.664861	-0.0380303	-0.170184	0.334789	0.518768	-0.619823	0.533525	1.15682	-0.274076	1.55636	-0.508547	-0.286098	1.94384	-0.227965	0.232209	-0.348416	0.0502107	0.634151	0.094983	0.471507	-0.324262	-0.175622	-0.00383653	-0.744542	-0.18249	0.535104	-0.597979	-0.989171	1.07304	-0.0342909	-0.698968
P112	Female	27.1	24.48	2.1	2.1	12.6	21.6128	0	10	3	0	78.7	0	18.3	76	SS	1	0.6	1.38887	0	144.415	0	0	0	30.6579	-0.933724	-0.696198	-0.60801	-0.56299	-0.0493422	-0.663188	-0.198907	-0.64801	0.190918	-0.498056	-0.684976	-0.765925	-0.963505	-0.817605	-0.193187	-0.645686	-0.227283	0.167226	-0.162284	-0.279191	-0.460243	-0.557637	-0.390935	-0.636517	-0.869609	-0.565028	-0.808022	-0.804491	-0.867957	-0.464461	-0.679223	-0.693325	-0.385998	-0.566443	-0.572595	-0.776239	-0.684224	-0.976884	-0.448286	-0.240529	-0.770402	-0.827688	-0.128991	-0.740907	-0.531629	-0.870088	-0.757449	-0.486074	-1.13725	-0.222897	0.199879	-0.754904	-0.986952	-0.221929	-0.716284	0.445184	-0.418512	-0.312745	-0.720392	-0.446606	-0.489283	0.910841	-0.478049	-0.312655	-0.34019	0.701919	0.211443	0.316775	0.105293	-0.121442	-1.30113	-0.275221	1.57946	1.41497	0.131963	-0.612903	-0.914313	-0.354083	0.361416	-0.16561	-0.06678	-0.0362498	-0.0527672	0.608092	0.000943607	-0.260628	-0.335851	-0.251687	-0.721442	-1.19634	-0.693067	-0.421049	-0.479955	-0.303028	-0.154946	0.118725	-0.573074	-0.301959	-0.199052	-0.828537	-1.3445	-1.35847	-0.481481	-0.359378	-0.414118	-0.376635	-1.25169	-0.416116	-0.555116	-0.675387	-0.954299	1.9098	-0.441935	-0.181828	-0.74989	-0.529093	-0.687705	0.39648	0.336619	-1.16609	2.46029	-0.756217	-0.941544	-0.15468	-0.816879	0.0652355	0.0556932	-0.0271499	-0.362773	0.104179	-0.440132	-0.274895	-0.255335	0.269931	-0.536519	-0.186373	-0.410376	-0.979603	-0.249455	-0.943348	-0.528562	-0.377275
P113	Male	26.4	63.68	2.4	2.23	7.7	23.6261	Current	10					24.7	94	SS	1	0.5	-0.380056	0	172.488	0	0	0	30.625	-1.16883	-0.607368	-0.537715	-0.704955	-0.0648926	-0.924709	-0.187561	-0.968281	-1.80634	-1.06946	-0.790091	-0.889779	-0.967598	-0.856778	-0.185213	-0.535427	-0.275207	-0.434806	-0.263726	-0.248533	-0.37871	-0.316582	-0.254175	-0.346103	0.254174	-0.339304	0.178652	0.0889188	-0.272164	-0.397535	0.259945	0.593928	-0.309513	-0.470704	-0.0777271	-0.906058	-0.702186	-0.981346	-0.687251	-0.3202	-0.3248	-1.00939	-0.326982	-0.240826	0.0836548	0.0507738	-1.06432	0.162981	-0.751882	-0.386948	-1.13971	-1.3211	-1.07215	-0.740393	-0.980385	-0.599791	-1.09761	-1.17294	-0.265366	-1.37783	-1.72768	0.462076	-1.48852	-0.360005	-0.259746	-0.222371	-0.287697	0.0668796	-0.334545	-0.134539	-0.849505	-0.370176	-1.048	0.0199723	-0.451659	0.652114	-0.867912	-0.443249	-1.26263	-0.422966	0.336441	-0.0405339	-0.0323372	0.630676	-0.198774	-0.147229	-0.405262	0.558562	-0.149933	-0.203538	1.1152	-0.176877	-0.329195	-0.623188	0.237443	-0.464176	0.289516	-0.323108	0.622393	-0.508189	-0.695369	-0.900853	-0.253625	-0.669028	-0.164116	-0.911087	-0.911	-1.04286	-0.256646	-0.573629	-0.468192	-0.30972	-0.523654	-0.203192	1.07523	-0.712582	1.78757	-0.340196	1.04721	-0.822819	-0.452995	-0.515715	0.275756	-0.11698	-0.849325	-0.752167	-0.408039	-0.398456	-1.31402	-0.112473	-1.14902	-0.362342	-0.300047	-0.303959	0.149154	-0.184822	-0.554549	0.188348	-0.405714	-1.30717	-1.40323	0.364344
P114	Female	32.3	25.89	2.7	2.15	8.9	22.498	Current	10	3.8	0	87.6	0	8.6	70	SS	1	0.5	1.80767	0	147.843	0	0	0	33.3882	-0.886508	-0.731944	-0.653407	-0.419913	-0.0568263	-0.82427	-0.192956	-0.904023	-0.276194	-0.333606	-0.740903	-0.510952	-0.822378	-0.967893	-0.203904	-0.72545	-0.283269	-0.411202	-0.400363	-0.20685	-0.383743	-0.229873	-0.368416	-0.503367	-1.23562	-0.878909	-1.2912	-1.26585	-1.06194	-0.66144	-1.18617	-0.785367	-0.457456	-0.531245	-0.855671	-0.797491	-1.02595	-1.00174	-1.15274	-0.355223	-0.655928	-1.09396	-1.08649	-1.02697	1.98981	-0.14046	0.925227	-0.294632	0.537099	0.0744482	0.350923	-0.636353	-0.0500473	-0.139204	0.399406	0.667001	2.02991	-1.22082	-0.273639	-0.525091	-0.826625	-1.54052	0.738869	-0.330083	-0.452527	-0.222741	-1.66192	-0.624761	0.443351	-0.119001	-1.12118	0.786624	0.688079	-0.0797023	-0.519833	-0.166751	-0.82298	-0.437024	0.76704	-0.561101	0.377072	-0.0370192	0.027976	-0.529088	0.0263414	-0.121064	-0.342153	0.389208	-0.777589	-0.114103	-0.724044	-0.625366	-0.217877	0.217092	0.459551	-1.89994	2.24267	-0.238031	-0.168836	0.773339	-1.23344	-0.882305	-1.09036	-0.705905	0.171372	-0.648539	-1.24673	-0.587698	-0.726294	0.503729	-2.70678	2.24047	-0.590767	-0.289447	-0.223491	-0.722385	-0.229347	-0.424595	0.179811	-0.216408	1.58768	0.141036	-0.35372	1.24872	-0.289627	0.510836	-0.469825	-0.453772	-0.587519	-0.0360629	-0.528674	-0.167322	-0.420531	1.12185	-0.41732	-0.188974	-0.277136	-0.693086	-1.09766	-0.458822	-1.3639	-0.583454
P115	Female	53.8	117.7	2.6	2.25	5.4	25.9766	Current	10	3.4	0	83.2	0	13.4	94	SS	1	1.1	1.04503	0	65.9515	1	1	0	33.4211	0.15399	-0.420388	-0.356356	0.18947	-0.0329144	-0.180957	-0.129486	-0.0916564	1.25649	-0.0124527	-0.731322	-0.8431	-0.970817	-0.505243	-0.153161	-0.448722	-0.154017	-0.435718	0.927452	0.214718	0.559671	0.990064	-0.0437429	0.120183	-0.949675	-0.854554	-1.03293	-1.11998	-0.893553	-0.718404	-0.802426	-0.733794	0.0382761	0.195851	-0.637402	-0.787248	-0.858322	-0.95886	-1.13902	-0.36386	-0.651037	-0.948788	-0.894417	-0.806397	0.826364	0.704733	1.49817	0.947427	-0.916562	-0.0880425	0.487881	0.400713	0.620398	-0.0786996	1.3541	-0.454694	-0.00835373	-0.140429	0.395277	1.77029	-0.857175	0.822244	1.19216	-0.466312	-0.705358	0.395263	-2.06027	-0.176247	0.0674694	1.3724	-0.0966062	0.219426	0.343275	0.801056	0.150158	-0.0521067	-0.239608	0.134543	0.0378647	-0.623721	-0.1891	-0.0143755	0.00671023	-0.876433	-0.125228	-0.0428518	-0.0405063	-0.464767	-0.117257	0.519827	-0.156348	0.0623942	-0.117499	-0.328229	-0.310747	0.776644	1.2267	0.0308208	1.1071	-1.15785	0.330698	-0.207802	-0.349034	0.620591	-0.195195	1.18848	0.212457	-0.0902373	-0.00339982	-0.203358	0.0332717	1.78253	0.145327	-0.619485	-0.872686	0.298082	0.058787	-0.21858	2.17591	-0.580451	0.547476	0.453543	-0.890717	0.594564	0.570737	0.499277	-0.216508	-0.263054	-0.821542	0.0690065	-0.129315	-0.0721872	-0.0617489	0.0240996	-0.558214	-0.186777	0.681356	0.336188	-1.12267	1.78282	0.333599	-1.07946
P116	Male	44.4	224.3	2.5	2.67	7	23.2135	0	10	5.2	0	94	0	0.8	67	SS	1	1.2	1.49828	1	84.3822	1	1	0	34.1118	-0.634861	-0.547831	-0.531278	-0.407608	-0.0550282	-0.692779	-0.198702	-0.774862	-0.327641	-0.999342	-0.584097	-0.774954	-0.592679	-0.60038	-0.173952	-0.516994	-0.08969	2.17078	2.74052	-0.24113	-0.460243	-0.337201	-0.252318	-0.514802	-0.812419	-0.631342	-0.808022	-1.01528	-0.715122	-0.562975	-0.888263	-0.649185	-0.117494	-0.195595	-0.63351	-0.889375	-0.942668	-1.05249	-1.12492	6.26251	-0.573059	-1.21331	-0.767843	-0.802464	-0.558879	-0.0593521	1.22668	1.42595	-0.876928	-0.138793	-0.858533	-1.80616	0.0845098	-0.11162	-0.772713	-1.21257	0.23906	-1.31596	-0.249737	-0.832725	-1.52707	-1.65301	0.12187	-0.30502	1.47573	0.20368	-0.821584	-0.263968	-0.153343	-0.140669	-0.938089	-0.341504	1.3629	0.75114	-1.05783	1.00586	1.47821	0.118699	-0.259551	-0.631665	-0.236188	-0.0267611	0.0406777	-0.651201	-0.204693	-0.294215	0.668981	-0.827772	-0.0526599	-0.584648	-0.0953772	0.284035	-0.207685	-1.17449	-0.609148	-1.84141	0.77555	0.0771583	0.0383301	-0.847526	-0.809093	-1.71429	0.174767	0.575504	-0.0821347	0.24842	-1.43677	0.608039	0.18691	-0.804957	-2.65702	-0.427828	0.44609	-0.874613	1.79613	-0.389639	2.42954	-0.0600028	0.336547	-0.953378	-0.895807	-0.392584	-0.659006	2.52808	0.21267	0.189372	-1.15586	-0.430807	-0.694876	0.235964	0.108622	-0.268762	-0.36952	-0.0947549	-0.274001	1.65624	5.66626	-0.10508	-0.862713	0.882629	0.189691	-0.0853978
P117	Female	58.6	88.67	2.6	3.69	7.1	24.8728	Current	10	4.2	0	92.4	0	3.4	90	SS	1	0.7	-1.09243	2	110.024	0	0	0	34.0789	-1.08475	-0.00530265	-0.47881	-0.644769	-0.0621617	-0.747204	-0.200865	-0.953543	-1.82955	-1.01375	-0.782991	-0.794477	-0.744763	-0.230064	-0.170612	0.0115428	-0.2978	-0.392486	-0.26348	-0.258692	-0.381688	-0.204247	-0.302295	-0.511145	-0.146156	-0.175829	0.0625731	0.207575	0.468932	0.218407	-0.0632099	0.739144	-0.255872	-0.544053	-0.828386	-0.312572	-0.0836647	-0.877593	-0.471842	-0.361798	-0.166454	-0.287357	-0.102702	-0.255546	-0.78227	0.135628	-1.05455	0.575702	-0.264676	0.780839	-0.823261	-0.894604	-0.732057	-0.567677	-0.624282	0.184112	-1.10274	0.4037	-0.255742	-1.06271	-1.60836	0.844536	-0.233291	-0.306516	0.342237	-1.22235	-0.757404	-0.268141	0.145424	-0.134596	-0.169827	-0.281241	-0.369845	0.295852	1.2297	1.00854	-0.917443	0.0651106	-0.0628184	-0.131506	-0.0240944	-0.0416253	0.0804693	-0.721633	-0.08209	-0.195575	-0.361293	-0.791265	-0.764134	-0.22963	-0.321874	0.263968	-0.312983	1.0964	-0.275773	0.823107	0.862972	-0.278189	1.32239	-0.269076	0.103767	0.371358	-0.604178	-0.49193	-0.397315	-0.0907757	-0.381231	0.558969	0.257402	0.798074	-0.37355	0.031776	-0.381985	0.333458	-0.417635	-0.766285	2.26943	0.667511	1.46632	-0.519578	1.15449	-0.0323879	0.454494	-0.251679	-0.760859	-0.361438	-0.329388	-0.256801	-0.973895	-0.207784	-0.397195	-0.315836	-0.156196	0.0665996	-0.15654	-0.183747	-0.42296	0.123356	0.0296693	-1.03261	-0.362724	0.847972
P118	Female	47	86.9	2.5	2.05	6.8	19.1016	Current	10	2.8	0	74.4	0	22.8	81	SS	1	0.8	-1.49065	1	101.666	0	0	0	34.0789	-0.830772	-0.604756	-0.636045	-0.400237	-0.0561496	-0.544016	-0.124555	-0.148683	-1.21101	-1.04585	-0.930375	-1.1029	-1.12239	-0.843039	-0.184476	-0.563555	-0.304257	-0.459515	-0.549585	-0.279421	-0.432101	-0.484118	-0.384419	-0.603043	-1.44723	-0.807959	-1.28975	-1.2149	-0.997195	-0.577898	-1.10942	-0.46432	-0.49571	-0.73158	-0.974582	-0.883523	-0.981563	-1.16031	-1.13886	-0.376433	-0.468165	-1.36794	-1.02865	-0.933339	-0.428943	0.969392	0.879382	-0.0116427	0.565187	0.346626	0.0191569	-0.21699	0.330394	0.192403	-0.954728	-0.038125	0.695402	0.270974	1.07532	-0.835578	-2.26725	-0.815485	-1.17633	-0.489987	0.502744	0.417672	-2.18123	-1.29071	-0.613468	-0.166558	0.606872	1.62837	-0.386492	-0.463475	-1.10268	-0.373372	0.135621	-0.53611	0.733981	-0.465935	-0.712953	-0.0283993	-0.00990661	-1.02658	-1.00561	0.192835	-0.343097	-1.15541	-0.683874	-0.431602	-0.533024	-0.595203	-0.344678	-0.218956	-0.526826	-0.652611	0.921323	-0.148222	0.156482	0.830063	-0.735819	0.293397	1.14621	-0.22449	-0.180373	-0.489333	-0.199143	1.10062	-0.0437068	-0.856543	-1.80982	-0.47948	0.00473654	-0.601144	-0.588626	-0.456996	0.322201	0.511556	0.993156	-0.287858	1.36828	0.212125	-0.962225	0.557221	-0.589835	2.01306	0.657925	-0.186562	-1.25491	0.220827	-0.205524	-0.182766	-0.266698	-0.571111	-1.18919	1.64797	0.358728	-1.19695	-1.03998	-0.120072	-0.340436	-0.771064
P119	Male	31.6	86.51	2.5	1.85	6	22.4914	Current	10	4.3	0	90.8	0	4.9	70	SS	1	0.7	1.52335	0	144.822	0	0	0	31.8092	-0.915036	-0.477747	-0.559829	-0.514408	-0.0557762	-0.753918	-0.191093	-0.844945	-0.814164	-0.646343	-0.667422	-0.470767	-0.833257	-0.699915	-0.181207	-0.464324	-0.209118	-0.389721	-0.0792926	-0.267448	-0.460243	-0.54172	-0.359018	-0.643212	-1.16414	-0.400456	-0.808022	-0.664896	-0.750647	-0.463802	-0.677203	-0.690026	-0.286352	-0.495126	-0.635983	-0.876506	-0.772844	-0.974137	-0.885469	-0.34266	-0.80183	-0.781023	-0.318167	-0.804963	-0.120353	-0.151951	-0.0261458	0.320448	-0.15762	-0.489738	-0.208183	-0.243813	-0.259524	0.519528	0.631244	-0.779507	0.116751	-0.747525	-0.393925	-0.713698	-1.71098	0.74407	-0.455389	-0.397228	-0.392768	-0.50322	0.261122	-0.667984	-0.183721	-0.148633	-0.250523	0.238002	0.531537	-0.17206	0.383167	-1.51393	-0.104493	0.0243691	-0.460396	0.0902062	-0.56473	-0.0487431	-0.0141297	-0.344085	-0.497103	-0.353055	-0.227416	-0.0666349	-0.258879	-0.753761	-0.662367	-1.08374	-0.376496	-0.116368	-0.380337	1.3727	0.0609986	-0.176416	1.17983	0.0154553	-0.303469	-0.187784	-0.214408	0.659438	-0.190769	-0.722211	-0.348625	-0.545086	-0.443194	0.793224	-0.233122	0.145862	-0.380822	-0.151772	1.10413	0.256857	0.473633	-0.881594	-0.698146	-0.844797	1.78586	-0.468431	-0.580891	-0.835273	-0.33807	-0.692066	-0.909098	1.1425	-0.963844	-0.0380387	0.147753	0.124053	-0.2509	-0.25038	0.176984	-0.188766	0.0658258	-0.277389	-0.679933	0.182641	-0.173151	0.00580764
P12	Male	34.7	382	2.9	2.11	10.5	23.7332	0	6	6.5	33.9	57.8	0	1.8	69	SS	1	0.7		0	141.703	0	1			0.169327	0.129844	1.13384	-0.00607733	-0.0402649	0.0434542	-0.196776	-0.148155	0.00707574	-0.525298	-0.0619949	-0.257221	0.789876	0.270445	-0.144527	-0.0732135	-0.259534	-0.113777	-0.611092	-0.185346	-0.460243	-0.580956	-0.358506	-0.404954	-0.117561	-0.257566	-0.329195	-0.190272	0.114067	0.146026	-0.433828	-0.205552	-0.416492	-0.456276	-0.180194	0.206832	0.10824	0.00356485	-0.0684656	-0.347956	0.412825	0.397431	0.185867	-0.344373	-0.874855	0.247397	-0.285044	-0.677408	-0.508164	-0.538191	-0.71284	-0.458189	-0.318057	-0.498096	-0.448717	-0.980088	0.494663	0.912981	-0.075938	-1.54527	0.499022	-0.045324	-0.143658	0.263925	1.13075	0.315917	1.97589	-0.388926	-0.29264	-0.116717	-1.01008	0.515116	1.60108	0.0892032	-0.816793	0.579849	0.793368	-0.267426	0.461755	0.451336	-0.568035	-0.00297822	0.0107433	-0.919573	-1.15058	-0.241815	0.669393	0.514434	-0.0698183	-1.21287	-1.0142	-1.13969	-0.639153	-0.626313	-0.439663	0.0592474	-0.054352	-0.127436	1.27591	-0.796853	-1.10781	-0.469665	0.220061	-0.198735	-0.0348016	3.55377	-0.718308	0.492562	0.285795	-0.566368	-0.873158	0.521296	-0.272383	-0.473725	0.629168	0.0977986	0.421639	0.0930136	-1.67924	-0.849333	2.26907	2.68418	-0.265062	0.707625	0.771857	0.384569	1.03937	-0.403892	0.638424	0.0296624	-0.00321216	0.788799	-0.315004	-0.295735	-0.886089	-0.175364	0.430263	-0.957821	-0.68269	-0.576282	-0.892831	-0.516287
P120	Male	26.4	36.12	2.7	2.23	13.9	19.3798	Current	10	4.7	0	90.2	0	5.1	76	SS	1	0.8	1.48507	1	142.188	0	0	1	7.79605	-0.529393	-0.280737	-0.323884	-0.328887	-0.0572043	-0.684059	0.00833563	-0.70093	-0.434806	0.742837	-0.351491	-0.0932424	-0.370128	-0.572132	-0.132436	-0.272921	-0.273754	-0.0314903	0.0739956	-0.209952	-0.324717	0.300641	-0.134082	-0.00482777	-0.203346	-0.379214	-0.343704	-0.301948	-0.642909	-0.414185	0.704282	-0.646111	-0.104234	-0.124612	0.441931	-0.707644	-0.100604	-0.647274	0.00951129	0.26467	-0.598054	0.486263	0.374617	0.284307	-0.315047	0.17022	0.825996	-0.170925	1.84671	-0.09224	-0.392957	0.549792	0.279202	-0.377731	0.251022	1.75942	0.829213	2.20627	0.0665282	-0.184805	-1.04563	0.274212	0.216842	-0.329553	-1.47929	0.487935	1.08598	-0.152171	1.22978	-0.0762495	0.467217	0.100417	0.893973	0.331036	-0.420755	-0.155194	0.644197	-0.0662057	1.01821	0.0406907	-0.22127	-0.0450056	0.00926837	-0.178638	0.34901	-0.201294	-0.382899	0.0793268	-0.719478	-0.302844	-0.685391	0.148682	0.046809	-0.0233673	-0.837531	0.259182	0.880705	-0.237592	0.323714	1.80291	-0.113942	0.305024	-0.489103	0.205051	-0.312731	0.923313	-0.0702933	0.767808	0.222014	-0.1554	-0.398487	-0.632689	-0.117096	0.0387871	1.26681	0.722989	-0.190353	2.46346	-0.267979	-1.31354	0.257755	-0.191549	-0.251743	-0.0495599	-1.67526	1.98715	1.56999	1.84085	-0.222051	-0.10579	0.287888	-0.16651	-0.0376784	0.937242	-0.615161	-0.181326	0.593867	-0.0445603	0.509866	-0.0456359	0.446219	0.197154
P121	Male	42.9	54.74	2.5	2.11	7.4	18.9716	0	10	4.6	0	94	0	1.4	66	SS	1	0.8	2.57509	1	126.627	0	0	0	33.1908	-0.777644	-0.673498	-0.471795	-0.368788	-0.0547895	-0.565413	-0.141904	-0.540913	-0.147387	-0.751366	-0.581969	-0.844091	-0.701296	-0.83559	-0.188573	-0.639751	-0.198781	-0.436051	-0.0628549	0.121436	-0.356921	0.0986929	0.802605	0.641879	-0.981129	-0.784276	-1.21575	-1.13463	-1.03688	-0.701759	-1.06802	-0.406035	0.413365	0.724137	-0.779757	-0.878354	-0.98938	-1.08771	-1.20678	-0.31826	-0.603088	-0.672471	-0.701339	-0.950252	1.64494	-0.843126	0.140107	1.00329	-0.394035	0.0248537	-1.00782	-1.80874	-0.979012	-0.0672286	0.3148	0.0958843	3.22741	-1.54357	-0.111344	-1.46148	-1.82375	-1.59057	-0.487703	-0.520482	0.335837	0.00337096	0.0265277	-0.158116	-0.18277	-0.122987	-1.1457	1.61208	1.09333	0.992745	-0.446948	-0.785136	2.12538	0.0121753	-0.424959	-0.553461	0.393296	-0.0258253	0.0319104	-0.793415	-0.481182	-0.181511	0.145503	1.23969	-0.208687	-0.281689	-0.51122	0.271132	0.164115	0.738392	-0.68998	-1.64425	1.64745	0.395425	0.0834418	-0.292645	-1.11157	-1.37718	-0.79786	1.36459	-0.22492	0.0198606	-1.5293	1.367	-0.109218	-1.16823	-2.49324	0.790934	-0.202399	-0.791001	-0.0792444	0.441117	-0.568555	-0.893884	0.119203	-0.397774	-0.412771	-0.590898	-1.08559	1.05441	-1.81922	-0.620248	-0.901779	-0.355249	-1.42308	0.339484	0.862795	-0.131204	-0.354988	0.210328	-1.36033	-0.188727	1.64628	-1.40988	-0.803559	-1.52426	-1.2381	-0.257025
P122	Female	54	65.59	2.5	3.1	10.6	25.5984	0	10	5.6	0	92.7	0	1.7	76	SS	1	0.6	0.395424	2	119.549	0	0	0	33.1908	-0.94366	-0.570387	-0.319628	-0.486221	-0.0613954	-0.344775	-0.171423	-0.637113	-0.958278	-0.522592	-0.742826	-0.976103	-0.946894	-0.763954	-0.185585	-0.479834	-0.271002	-0.0578266	0.0025884	-0.260487	-0.122765	-0.180903	-0.164205	-0.253886	-0.0603709	-0.643482	-0.677432	-0.462482	-0.548345	-0.400593	-0.759002	-0.495507	-0.20596	-0.145685	-0.646407	-0.843758	-0.917197	-0.930356	-0.985442	0.793048	-0.0218587	-0.762645	-0.719828	-0.815497	-1.44152	1.42709	1.07389	1.07581	0.637028	-0.0829	0.132115	-0.0141335	0.293643	0.0188047	-0.507113	0.644399	0.302276	-0.103413	0.801526	0.631107	-1.80135	0.197212	-1.1315	-0.30917	-0.0900631	-0.154458	-0.686365	-0.444809	-0.257649	-0.162291	0.302674	-0.149404	-0.215608	-1.00833	0.471932	0.927361	-0.892169	-0.344384	0.254165	-0.656439	-0.27843	-0.026401	0.000756289	-1.43105	-1.17105	-0.00102071	-0.192154	-0.662589	-0.365637	0.00801361	-0.427088	-0.103816	-0.497968	1.96661	-1.00559	-0.501642	-0.333121	-0.158675	0.673482	0.644097	-0.26266	0.290648	1.17262	0.90874	-0.319786	-0.0892904	0.0269995	-0.252723	-0.600096	-0.643931	-0.998811	0.819718	-0.397772	-0.376059	-0.673808	-0.359414	-0.319407	-0.195543	0.780796	-0.857071	0.515708	0.566149	0.478658	1.22219	0.511982	1.13782	-0.351586	-0.203663	-0.93976	-0.0312922	-0.227347	0.847612	-0.0495083	-0.302614	-0.104757	-0.186033	-0.0188431	0.431844	0.131887	-0.419254	-0.496329	0.664043
P123	Male	46.1	2186	2.4	1.51	9	30.146	Current	10	3.1	0	77.5	0	19.4	57	SS	1	6.7	0.408449	0	10.4249	1	1	0	32.2697	-0.131214	-0.106851	-0.472195	2.86754	-0.026288	0.076955	-0.0339985	-0.514538	-1.08062	-0.360255	-0.840474	-0.904557	-0.79177	-0.0948928	-0.133773	-0.0710869	-0.0870724	-0.30245	-0.448534	0.753724	-0.439003	0.976855	2.51788	1.10154	-1.34143	-0.90515	-1.40873	-1.3182	-1.12357	-0.709812	-1.23767	-0.774149	1.57913	0.368247	-0.98705	-0.506487	-1.01398	-1.11662	-1.3838	-0.246712	-0.621019	-0.941717	-1.08382	-1.003	1.09418	-0.615974	1.09356	0.118484	-1.66073	0.0357938	-1.19025	-1.42219	-0.284063	-0.317864	1.16084	-1.03476	-0.0376681	-1.76299	-0.866249	-0.0448532	-1.89931	-2.2285	-0.480094	-0.487368	-0.983311	0.172846	-0.0623716	0.583717	-0.255072	-0.181206	-0.371214	-0.081986	0.49957	-0.0287146	-1.99757	-1.08847	0.223277	2.40916	-1.60728	-0.845285	0.265612	-0.0201385	-0.099181	-0.0149451	-0.140258	0.771683	5.8857	-1.06552	3.82582	1.39966	1.30132	0.545923	1.41366	-0.116293	1.76962	-1.13281	-0.318857	0.908184	0.0805625	-1.635	0.830376	-0.50259	-0.933497	1.88229	-0.558205	3.52702	-0.523765	1.86619	3.24945	-0.907087	-1.9274	-0.818585	6.59144	-1.24478	-1.57019	1.94566	0.91227	1.01918	0.451393	-0.742557	-0.454378	0.957658	-1.45062	3.09927	-1.35396	-0.644009	-1.45853	0.00647471	1.39357	1.89716	-0.343753	-0.272357	-0.0732564	-0.392925	-2.03362	-0.190824	4.6615	-1.61909	-1.26885	5.49466	3.36027	-0.524848
P124	Female	47	35.31	2.8	1.98	7.2	27.3172	0	10	3.5	0	87.9	0	8.6	70	SS	1	1	-0.167275	0	77.6272	1	1	0	31.25	-0.802711	2.22549	0.64065	-0.23916	-0.0682305	-0.794027	-0.115766	-0.512626	-1.54331	-0.528257	0.399792	-0.399946	1.09632	2.47022	-0.101628	2.94494	-0.103948	-0.198241	-0.434243	-0.139433	-0.447056	-0.49239	-0.385615	-0.552111	-0.254817	1.07538	0.0915929	0.0470403	0.23814	1.7756	-0.356069	-0.314835	-0.466531	-0.588169	-0.288301	-0.650604	-0.570837	-0.613026	-0.502011	-0.244149	0.166129	-0.656909	-0.496067	-0.453618	-0.739352	-1.2942	-0.916774	-0.15321	0.923895	0.0822496	-0.508996	-0.468092	-0.655577	-0.378912	0.217438	0.733403	0.493926	-0.550923	-1.18007	-1.14845	-0.963294	0.0875602	-0.806921	-0.333327	-1.69009	-0.302512	-0.73901	-0.682854	0.467268	-0.0995267	0.251906	1.40868	1.41427	0.925505	-0.739551	-1.07876	0.27251	-0.0777082	-1.58841	-0.110571	-0.818029	-0.0368269	0.0677807	-1.49713	-1.21429	-0.504011	-0.237998	-0.161964	-1.24611	-0.826872	-1.01016	-1.38955	-0.460027	0.825249	-0.691253	0.0845509	-0.951942	0.074642	1.2026	1.40315	0.462194	0.677221	-0.838044	-0.110182	-0.376837	-0.645198	0.56765	2.07115	-0.00661132	-0.901223	-0.531776	0.0324031	0.272282	-0.51979	-0.55303	-0.301217	-0.444763	0.333421	0.45691	-1.95066	-0.257805	-0.294459	-1.71065	0.428113	2.23557	-1.12332	-0.626132	0.141737	-0.564823	0.616791	-0.00536798	-0.0981939	-0.0475433	0.406828	-0.923933	-0.181603	-0.540149	-0.994691	-0.081998	1.58943	-0.392439	0.184994
P125	Male	38.2	4	2.7	2.62	5	25.6055	Current	10	3.3	0	82.6	0	14.1	107	SS	1	1	-0.0331508	0	109.874	0	0	0	31.0855	-0.584432	-0.20031	-0.266942	-0.347042	-0.0481679	-0.218674	-0.126382	-0.737051	-0.698675	-0.662906	-0.556787	0.0326857	-0.467002	-0.584321	-0.154272	-0.329116	0.0920096	0.538084	-0.306181	0.53937	-0.0968101	0.0515598	0.243753	0.728305	-0.695179	-0.314154	-0.387234	-0.455503	-0.642489	-0.553233	-0.20459	-0.684422	-0.0547237	0.199601	-0.393257	-0.838078	-0.582462	-0.921877	-0.503943	-0.098359	-0.628296	-0.718027	-0.55162	-0.55968	-0.327311	-2.15138	1.58316	0.622594	-0.839176	0.104061	1.00022	-0.0026221	1.91671	0.223135	0.471053	1.43694	2.32485	-0.761795	0.628381	0.384102	-0.940773	0.544	1.42116	-0.240634	-0.172386	0.0585949	0.333488	-0.662571	-0.153824	-0.135482	2.38073	0.809917	0.268922	-0.792271	-1.39473	0.240282	-0.218611	-0.299163	1.63225	0.0637377	-1.04609	-0.0188338	-0.0128125	0.245126	1.88933	-0.0263474	-0.439559	-0.411615	-0.826733	-0.458418	-0.0876574	-0.0477968	0.144288	2.91679	-0.617758	-1.84747	1.51452	-0.186476	0.0518865	0.42357	-0.880063	2.4922	-1.06429	0.190035	-0.337957	-0.834001	1.83458	-0.428618	-0.108255	1.2815	-2.45643	1.74662	-0.023259	-0.934511	-0.520905	-0.727139	-0.657258	1.09327	1.16901	-0.0860948	-0.0699882	-0.671548	-0.765985	2.01974	-0.0135981	1.75155	-0.16255	-0.332064	-0.256438	-0.160941	-0.347769	0.0592601	-0.40756	0.274108	-0.200984	0.939826	1.314	-0.516083	-0.476488	1.17905	0.0756871	0.117718
P126	Male	27.9	27.75	2.9	2.18	12.8	23.7848	Current	10	4.2	0	88.5	0	7.3	85	SS	1	0.5	2.39575	0	170.68	0	0	0	32.6974	-1.03323	-0.717936	-0.709496	-0.457677	-0.0543676	-0.834515	-0.184168	-1.03566	-0.653714	-0.813527	-0.453956	-0.650737	-1.01054	-0.98456	-0.201752	-0.720074	-0.295015	0.0250544	-0.602696	-0.239722	-0.460243	-0.558151	-0.151123	-0.0969504	0.254174	0.32717	-0.00997649	0.745017	-0.614874	-0.230635	0.956746	-0.630788	-0.218127	0.632145	0.477589	-0.684654	-0.483803	-0.9719	0.0625808	-0.241525	-0.687919	-0.120251	-0.0177734	0.32034	-0.59515	-1.15007	-1.09625	-0.511725	-0.250847	-0.343365	-1.91128	-1.53426	-1.70226	-1.10345	0.184444	0.052323	0.409072	-1.28743	-1.61898	-1.49245	-1.95808	0.783703	-1.41606	-0.270963	-0.696322	-0.885577	-1.15277	-1.2782	-0.357978	-0.162577	-0.697836	0.872776	1.75834	-0.543028	0.0585851	-1.0968	2.15626	0.102584	-1.16669	-0.33368	-1.1135	-0.0468432	-0.00792991	-0.725189	-0.00408478	-0.625978	-0.386659	-1.05709	-0.19866	-1.29786	-1.04779	-1.30992	-0.605482	-0.970617	-1.41647	-0.462749	1.25879	-0.323211	1.80905	-0.13672	-0.877576	-0.789637	-1.06056	-0.346135	-0.576453	-0.252317	-1.10932	-1.3335	-0.395502	-0.0586695	-1.35914	0.336859	-0.329588	-0.728591	-0.896466	0.568355	-0.549943	-0.909061	-2.83659	-1.62861	1.61527	-0.27805	-1.36315	-0.830296	1.82033	-1.29949	-0.917969	-0.503022	-0.934627	-0.222352	-0.612394	-0.0293542	-0.324237	-0.275005	-0.577472	1.1649	1.8397	-0.129745	-0.216524	-0.502893	-1.18071	1.46469
P127	Male	31.4	22.45	2.5	3.68	9.7	25.2521	Current	10	4.1	0	90.3	0	5.6	109	SS	1	0.9	0.0464963	1	130.794	0	0	0	32.7303	-0.96027	-0.218009	-0.43097	-0.581441	-0.0343288	-0.64819	-0.126873	-0.922036	-0.695297	-0.749296	-0.365579	-0.428581	-0.298099	0.230157	-0.16486	-0.170137	-0.149889	0.31187	-0.583961	-0.255103	-0.460243	-0.563629	-0.38267	-0.455874	-0.929658	-0.840505	-1.08371	-1.06902	-1.08521	-0.724039	-1.02358	-0.688678	-0.460232	-0.512085	-0.85266	-0.92361	-0.931423	-1.02431	-1.01894	-0.300541	-0.677916	-1.04303	-0.603186	-1.02392	-0.346202	1.19489	0.380229	0.474636	0.178391	-0.0466343	-0.203042	-0.860453	0.0210906	-0.289376	1.21439	0.0966801	0.0263754	0.688965	-0.113662	-0.207494	-1.8715	0.396596	-0.375266	-0.495328	0.0820193	-0.745093	0.572612	0.39807	0.410459	-0.146779	-0.759834	-0.393998	0.85301	0.068593	-0.124915	0.92075	0.960439	0.0968307	0.490077	-0.454676	0.101012	-0.0361686	-0.0342827	0.0718554	0.496079	-0.247129	-0.339381	-0.0433212	-0.756806	-0.0550042	-0.38969	-0.124033	0.156383	-0.753976	-0.5887	0.219231	-0.336399	-0.160136	0.903675	0.144067	0.523874	-0.612467	0.254807	0.0909358	0.021179	-0.351596	-0.458779	0.321152	-0.385158	0.536321	-0.251878	-0.288072	0.051469	0.246924	0.63392	-0.264124	-0.434612	0.0794308	-1.43406	-1.24992	-0.231942	-0.651764	0.0143912	-0.158325	0.227036	0.254058	0.638999	-0.362883	-0.163765	-0.0839764	-0.378189	0.130513	-0.0649544	0.47998	2.00497	0.234936	-0.553842	1.0595	-0.977015	-0.0202361	0.211464	-0.620743
P128	Male	51.8	209	3.1	2.86	12.3	30.6527	Current	8	3.1	0	76.4	0	20.5	94	SS	1	1.66	-0.193843	1	54.1121	1	1	0	30.8553	-0.425815	0.580698	-0.244942	-0.362609	-0.0395036	-0.566806	-0.0802737	-0.536616	-0.93748	-0.27063	-0.697964	-0.73391	-0.362045	0.119424	-0.108831	0.721619	-0.200226	-0.299775	-0.193951	-0.193801	-0.402772	-0.278355	-0.315281	-0.492235	-0.740931	-0.731195	-0.960376	-0.903603	-0.585168	-0.294009	-0.783238	-0.201839	-0.374041	-0.617106	-0.92111	-0.771808	-0.697139	-0.883832	-0.950364	-0.316416	-0.171878	-0.996247	-0.52871	-0.683934	-0.634113	-0.389706	-1.21203	-0.837732	-0.654626	0.0959824	-1.62135	-1.01919	-1.284	-0.559889	-0.964994	-1.40206	-1.34993	-1.37639	-1.49604	-0.542748	0.749025	-0.913013	-1.38534	-0.470714	0.435542	0.356291	0.584768	0.274984	-0.263903	1.42927	-0.420027	0.00626546	0.103918	-0.301184	-1.26348	0.0947504	1.7412	-0.440283	-0.994661	-0.582458	-1.03154	-0.0282876	0.0471884	-0.0450453	0.572611	-0.0943532	0.61825	-1.81823	0.4121	0.0212875	-0.705425	-0.841199	-0.313791	-1.34972	0.680239	-0.971893	1.30115	-0.0448267	0.822878	-1.03485	-0.674109	-0.202544	-0.269519	-0.156521	-0.10638	1.6072	-0.569217	0.431237	0.254072	-1.10406	-1.77762	-0.640014	1.03075	-0.415634	-0.836259	0.226645	-0.328234	0.349468	-0.0996228	-0.832039	0.0315419	0.34504	-0.796947	0.041145	-0.322278	-0.699963	-1.51513	-0.285999	1.24853	-0.0154793	-0.546848	0.483365	-0.123986	-0.139292	-1.114	-0.184283	0.237792	-0.954052	-0.357615	0.667294	0.705398	0.303761
P129	Female	58.9	41	2.3	2.93	9.84	27.4272	0	8	3.2	0	79.6	0	17.2	93	SS	1	0.58	1.02121	1	116.8	0	0	0	36.1513	-1.12767	-0.705131	-0.647541	-0.367374	-0.0594604	-0.721451	-0.186403	-0.645732	-0.828543	-1.07736	-0.826281	-0.946965	-0.878431	-0.723849	-0.206788	-0.643361	-0.294045	-0.439931	-0.405128	-0.215025	-0.2367	0.292212	0.301418	-0.0610665	-0.74951	-0.719627	-0.954572	-0.870799	-0.0965711	-0.491425	-0.976121	4.54949	0.0476666	-0.455113	-0.959708	0.995247	-0.349243	0.107371	-0.850581	-0.333973	2.55835	-0.862301	-0.89163	-0.880863	-0.0851352	0.644033	-0.215201	1.66094	-0.23623	-0.0346579	0.21226	0.0344202	0.349785	0.0274183	-0.802303	0.180847	-1.03876	0.583977	0.964328	0.350538	0.587811	0.546809	-0.772054	-0.0845634	-0.514078	-0.636744	-0.564991	0.737281	0.871517	-0.0585438	0.51745	0.273432	-0.650939	1.01675	0.828622	-0.733476	-1.01824	0.0353692	-0.0256218	-0.165362	0.185871	-0.0427521	-0.0816131	-1.2824	-0.588214	-0.089666	-0.171038	-0.7188	-0.380816	-0.527117	0.330207	0.155315	-0.35522	2.56145	0.0262129	0.956397	0.546336	-0.208191	0.835504	0.0605821	-0.486183	0.646216	1.88594	0.13435	-0.00295575	1.6232	0.218011	0.10712	-0.466236	0.0754466	-0.19239	1.32754	-0.335556	-0.879688	-0.578857	0.303322	2.49047	-0.164581	1.47594	-1.0645	-0.505249	0.147483	0.265916	0.118817	0.416558	-0.0748	0.235752	0.0573848	-0.578907	0.231965	-0.290813	-0.359937	-0.0686525	0.658831	2.01555	-0.187786	-0.0509921	1.48134	-0.52596	-0.381978	0.00208413	-0.18627
P13	Male	36.7	211	2.7	1.81	12.9	29.7521	Current	6	3.5	0	89.2	0	7.3	68	SS	1	0.7	4.76082	0	139.726	0	1	0	34.1776	-0.483131	-0.58584	-0.231852	-0.219887	-0.0559687	-0.271106	-0.138302	-0.119265	-0.153483	-0.149667	0.338447	0.483307	2.09911	-0.00129726	-0.192077	-0.543642	-0.0631264	1.16352	1.63081	-0.18615	-0.341871	-0.267283	-0.236307	-0.415792	-1.00972	-0.389928	-0.950219	-0.790531	-0.564851	-0.094002	-0.835751	-0.543101	-0.115046	-0.0830294	-0.529682	-0.55041	-0.395935	-0.433649	-0.428139	1.60433	-0.596152	-0.158692	0.184559	-0.697542	1.36366	-0.668122	1.57524	0.50948	1.49382	-0.0375673	-1.11153	0.804927	-0.47713	0.266486	2.48486	-0.578663	0.774086	-0.179289	0.216647	0.415352	2.21113	0.77225	-0.894253	-0.556882	-0.823614	-0.574298	-0.684111	-0.540379	0.190052	-0.0481148	-0.757122	0.464937	3.70361	0.0457218	0.65068	0.0838356	0.853068	-0.291115	-0.875059	-0.185834	0.485217	-0.0144706	0.121332	-0.217879	-0.387352	-0.11925	0.309677	-1.07307	0.0438815	2.99849	-0.180809	-0.0163837	-0.0369526	-0.726427	0.301108	0.540082	-0.295286	0.253161	0.219981	1.82533	1.58961	-1.1352	-0.564263	-0.390705	-0.308076	-0.261213	-0.753898	-0.414628	-0.0788146	-0.197869	-0.683855	-0.769234	-0.192878	-0.337235	-2.01932	-0.0540459	-0.160232	-0.685288	-0.635791	-0.411636	0.676077	-0.0873933	-1.90491	-0.191974	0.153743	-0.743959	-0.126502	0.137997	-0.536347	0.408604	0.856058	0.60745	0.735194	0.133333	0.275077	-0.184764	0.121868	0.720957	-0.594494	0.403518	-0.824337	-0.621493
P130	Female	22.2	90	2.7	2.46	12.9	25.0941	Current	8	3.9	0	88.1	0	8	77	SS	1	0.58	0.963924	0	151.149	0	0	0	9.67105	-0.539221	-0.586063	-0.701996	-0.63248	-0.0601288	-0.666174	-0.215557	-0.837585	-1.24853	-1.07189	-0.822792	-0.582525	-0.952395	-0.79887	-0.176511	-0.615428	-0.293414	-0.449734	-0.466717	-0.257614	-0.387541	-0.456782	-0.388267	-0.650034	-1.32713	-0.758527	-1.11563	-1.02156	-0.883836	-0.559316	-0.753952	-0.585813	-0.472418	-0.724182	-0.41955	-0.280267	-0.563376	-0.358393	-0.743745	-0.360006	-0.759901	-0.56475	-0.360681	-0.58625	-0.939383	-1.57292	-0.794674	0.332511	-0.777865	-0.466108	-0.580891	-0.449805	-1.14885	-0.56359	-1.06425	-0.697719	0.267739	0.0684174	-1.28057	-0.238791	-0.142177	-0.41505	-0.255209	-0.216257	0.58396	-0.268645	0.797449	-0.370864	0.564025	-0.144637	1.1934	-0.558202	0.0278681	-1.85848	-0.515395	-0.421148	-0.946017	-0.42863	0.285847	-0.0279739	-1.78461	-0.0445654	-0.0393002	-0.610817	1.40989	-0.402919	-0.40063	-1.22665	-0.753916	-0.523224	-0.0871919	0.856284	0.0717762	-0.916786	-0.711202	-0.776497	1.34744	-0.273456	0.747115	-0.0168597	-0.618748	1.1623	-0.532495	-0.309971	-0.455483	0.686143	0.572418	0.297766	-0.0997467	0.0604475	-1.34756	0.574044	-0.417792	-0.488124	-0.0617182	-0.0615066	-0.170725	0.492357	1.34386	-0.505398	-0.50059	-0.359954	0.28771	0.441484	-0.128517	0.703713	0.298009	-0.20386	-0.502718	0.0589004	0.122215	-0.45008	-0.229515	0.866939	-0.427189	-0.182752	-0.372904	-0.36529	-0.779038	-0.55187	0.878964	-0.221749
P131	Male	22.7	111	2.7	2.38	6.62	17.9151	Current	8	4	0	86.5	0	9.5	83	SS	1	0.56	-0.900209	0	168.973	0	0	0	30.5921	-0.964094	-0.488169	-0.70464	-0.691944	-0.0552938	-0.929182	-0.210212	-1.06193	-1.4045	-1.40901	-0.890459	-0.94398	-1.16634	-0.853572	-0.17338	-0.572659	-0.221392	-0.0326728	-0.125632	-0.248831	-0.39512	-0.475838	-0.386351	-0.527646	-0.412089	-0.564563	-0.343704	-0.650936	-0.550772	-0.433118	-0.113703	-0.588049	-0.477875	-0.579347	0.0438289	-0.861651	-0.437681	-0.841911	-0.682419	0.0464813	-0.463701	-1.04409	-0.315315	-0.11799	-0.38549	-0.485923	-0.469127	-0.199819	-0.288138	-0.135467	-0.284015	-0.756344	0.341335	-0.376567	-1.17785	1.17833	1.32275	-0.530574	-0.5897	-0.486719	-0.347359	1.8336	0.0513209	-0.416179	-1.19373	-0.305851	-0.698055	0.443248	2.88729	-0.116885	0.00990463	-0.170623	-0.0225904	-0.493449	-0.366624	-0.922274	-0.206461	-0.472372	-0.0553066	-0.408582	-1.19964	-0.044356	0.0162286	-0.323695	1.52659	-0.365959	-0.515714	-0.863311	-0.868725	-1.42189	-0.73354	-0.975495	-0.174987	1.32955	-1.03281	0.314453	0.198857	-0.331575	1.50139	0.180364	-0.630536	0.260972	-0.661277	-0.171318	-0.681653	-0.512321	-0.0393345	-0.57699	-0.486936	0.217704	-0.300585	0.20608	-0.447446	0.399153	1.74663	-0.265258	-0.627005	1.5706	-1.13979	-1.48589	0.288697	-0.574335	-1.02653	0.132908	0.974275	-1.42365	-0.997317	-0.405476	-0.954938	-0.0700477	-0.49007	-0.385761	-0.219331	3.01755	-1.07891	-0.185783	-0.495235	-0.476206	-0.592972	-0.218528	-0.398593	-0.306349
P132	Female	44	241	2.7	2.06	11.7	29.6702	Current	8	3.2	74.9	19.4	0	2.5	64	SS	1	0.78	1.23554	1	107.059	0	1	0	26.7105	-0.889051	-0.469244	-0.499245	-0.577392	-0.0555565	-0.738441	-0.18964	-0.70597	-0.860316	-0.821773	-0.64822	-0.69689	0.209913	-0.437066	-0.193728	-0.386133	-0.134037	1.02366	-0.202729	-0.245759	-0.460243	-0.50907	-0.36907	-0.424329	-0.732353	0.660407	-0.169586	-0.23215	1.44156	1.64829	-0.754962	0.468118	-0.404593	-0.522334	-0.512186	-0.222599	-0.0292678	-0.658122	0.0334048	1.44783	-0.107678	-0.594689	-0.177985	-0.679862	-0.0276933	-0.924438	0.775364	0.40338	0.324917	0.159069	-0.128348	0.117277	-0.592157	-0.0729345	-0.234204	-0.225436	-0.326964	-0.0753619	0.884305	0.237986	0.530409	1.33005	0.306785	-0.105251	-0.373345	-0.246717	-0.827746	2.63666	-0.140682	-0.0711251	0.176767	-0.210886	-0.594977	1.35362	0.554315	-0.382047	0.000684447	0.0084631	-0.549202	-0.0605539	0.406174	-0.0473901	0.0425283	0.0540255	0.701841	0.354601	0.330825	-0.280536	0.558104	1.32346	1.62643	3.33093	1.69049	-0.509127	-0.0522585	-0.601124	0.94733	0.525044	1.93574	0.254614	0.172656	0.235928	0.490828	-0.0369365	-0.0201875	-0.192147	-0.0227385	0.349927	3.72043	-0.332602	-0.918137	-0.905341	-0.0968825	0.013691	-1.25445	-0.413685	-0.274041	0.465651	-0.339115	-0.69191	0.609513	3.70209	-0.0455387	0.0755041	-1.20185	0.278451	-0.30729	-0.397262	-0.653713	-0.123732	-0.180167	-0.331761	0.00462887	-0.0570038	-0.0910583	-0.173012	2.47164	-0.343524	-0.182582	0.958561	0.344189	0.0550834
P133	Female	37.2	259	2.5	2.07	8.01	25.9007	Current	8	3.4	40	54.4	0	2.2	74	SS	1	0.77	1.517	0	114.063	0	1	0	30.2632	-0.285549	1.58725	0.36495	-0.679788	-0.0598805	-0.799063	-0.0885444	-0.618211	-1.38347	-0.0338747	0.027375	-0.431017	-0.0648255	1.20053	-0.0921462	1.09685	0.151189	0.243333	-0.581832	-0.196112	-0.460243	-0.587864	-0.381017	-0.484818	0.883263	2.04994	0.817089	0.584482	0.979973	1.75487	1.17891	-0.218314	-0.401791	-0.234625	-0.553482	0.383256	2.29119	0.579607	1.06829	-0.2979	0.38599	1.17701	1.68862	0.716704	-1.04716	-1.92178	-1.55077	-0.837916	-0.0213271	-0.111105	-0.947927	-0.924595	-1.17424	-0.758549	-0.766809	-0.0239362	-0.706579	-1.30622	-1.09324	-1.43973	-0.805467	-0.403093	-1.51445	-0.492465	-0.905852	-0.0669332	-0.110539	-0.250383	-0.169574	-0.121256	-0.184063	0.49424	-0.389856	-0.806242	-1.626	-0.0243167	0.354743	-0.581398	-1.24153	-0.443937	-1.07938	-0.04752	0.053472	0.693151	0.596122	0.607963	-0.339387	-0.781459	0.422017	0.226444	-0.0271965	0.192531	-0.220024	0.305746	0.277849	-0.718881	1.92256	-0.128383	-0.424063	0.524338	-0.209628	-0.0382083	0.648495	-0.122482	-0.157522	1.02549	-0.288802	0.351863	-0.625853	-1.09151	-1.15663	-0.187197	-0.102772	-0.568191	-0.785075	-0.530198	-0.502669	-0.0579509	-0.650605	-1.2068	0.49639	-0.741098	-0.300982	0.43786	-1.15597	-1.19675	-1.30814	-0.349154	-1.02073	-0.208182	-0.572395	-0.314319	-0.144873	-0.145082	-0.925537	-0.185819	1.10747	-1.18299	-0.210384	0.388179	0.111529	0.287404
P134	Female	40.8	3490	3.2	1.63	11.2	26.2985	0	8	4	19.7	65.7	0	10.6	56	SS	1	2.02	1.09641	0	34.6544	1	1	0	20.6908	1.69219	-0.184147	-0.000869542	-0.258022	-0.0408267	-0.418087	0.17117	-0.648945	0.101493	0.993791	-0.792066	-0.878674	-0.827002	0.263522	-0.127939	-0.141384	-0.281149	-0.329524	-0.232155	-0.269848	-0.331131	-0.0446655	-0.328898	-0.483833	-0.146156	-0.791911	-0.256645	-0.713754	-0.60891	-0.532495	-0.599444	-0.174628	-0.460628	-0.685589	-0.265932	-0.494122	-0.648857	-0.699762	-1.04027	-0.360212	0.169696	-1.20911	-0.877298	-0.431013	-0.686144	-0.62832	-0.636757	0.272731	-1.62637	0.00646216	0.305809	-0.448994	-0.700546	-0.0111798	1.04491	-0.80316	-0.862324	-0.730149	-0.0106316	0.670238	3.32041	0.544313	-1.16365	-0.481565	-2.18357	0.621481	-0.642015	-0.233845	-0.302586	-0.178396	-1.10638	-0.21897	1.22952	-0.324597	-0.661538	-1.49958	0.187999	0.349655	-0.611736	0.466387	0.0744136	-0.0460015	-0.0225767	-0.327067	-0.883315	0.850183	0.683074	-1.12858	1.39085	0.584487	-0.273591	-1.22349	-0.310623	0.0895095	-0.331577	0.270689	-0.535797	1.62654	0.375193	-1.86132	1.05973	-0.938796	-1.43964	0.357742	-0.572329	15.8577	-0.805789	-0.198344	1.59907	0.46258	-0.321742	-1.01424	1.91823	-0.231598	-1.91603	-0.451723	0.258697	0.326259	-0.568555	-0.904082	0.342818	0.205913	-1.63351	-0.567164	-0.598984	-0.186848	-0.36594	0.415942	0.900317	1.34775	1.08628	-0.126886	0.357828	-0.345569	-1.68744	-0.184426	0.662732	-1.34562	-0.681087	3.6469	1.3248	-0.0361487
P135	Male	65.1	54	3.2	2.02	8.6	21.1096	0	8	5.4	0	87.2	0	7.4	69	SS	1	1.35		1	63.2786	1	1	0	28.2237	-1.09535	-0.589201	-0.667886	-0.551014	-0.0420922	-0.876934	-0.174284	-0.962962	-0.880177	-1.07097	-0.121047	-0.00232573	0.418254	-0.259817	-0.194579	-0.429784	-0.299685	-0.46009	-0.612262	-0.259956	-0.441178	-0.571391	-0.362165	-0.518296	-0.966832	-0.798177	-0.866061	-1.07461	-0.793416	-0.678324	-1.15083	-0.53372	-0.435742	-0.504569	-0.945398	-0.380382	-0.614368	0.110403	-0.894019	-0.361704	-1.04279	-0.928455	-0.582018	-1.03234	-1.63453	-0.660327	-0.88348	0.53191	-2.11124	-0.537209	-0.281979	-2.00046	-1.04194	0.425359	-1.71864	-1.28367	-1.47796	-0.670925	-0.816905	-1.98146	1.10343	-1.39324	-0.748586	-0.139674	-1.4797	-0.415052	1.94534	0.313844	-0.270275	-0.160795	-1.08045	-0.473803	0.219446	0.881376	0.0131539	1.92457	0.878114	-0.143249	2.67633	-0.398516	0.00879007	-0.0475912	0.0124858	0.850782	0.350218	-0.290179	-0.35455	-0.0522238	-0.950046	-0.534604	-0.222956	0.00567749	-0.311013	1.37156	-0.202556	-2.1635	2.04134	-0.0599709	0.54069	-1.84782	-1.47617	-1.32017	-0.74869	0.0308814	-0.27761	0.33969	-1.61471	-0.983996	-0.111582	-0.196653	-2.90258	-0.270143	-0.363763	0.482494	-1.21728	-0.684204	0.0837341	-0.161556	0.299477	-0.234158	-0.77885	-0.777574	1.01069	-0.227578	0.311294	1.26728	0.330665	-0.502404	0.561868	-0.155024	0.548227	-0.35888	-0.433507	0.0511485	-0.183503	-0.188209	-0.305623	-0.639086	-0.944406	-0.20829	-0.420798	-1.01486
P136	Male	38.6	5660	2.8	2.12	16.1	19.0144	0	8	4.7	33.2	59.3	0	2.8	63	SS	1	0.6	2.08974	0	146.891	0	1			-0.178643	-0.0255146	-0.283299	-0.368477	-0.0695668	-0.620748	-0.0975748	-0.621119	-0.578499	0.149166	-0.0701036	0.204753	0.339558	0.147443	-0.142596	-0.107948	-0.139971	-0.436873	-0.174554	0.381533	-0.0733036	0.717827	-0.182647	-0.209189	-0.949675	-0.561563	-0.793512	-0.811471	-0.688888	-0.518356	-0.799396	-0.675651	-0.388236	-0.407393	-0.477465	-0.531929	-0.604253	-0.268864	-0.988051	-0.371883	-0.624417	-0.555303	-0.418577	-0.644775	0.175785	-1.73471	0.569024	-0.158513	0.940575	-0.477404	-0.470911	0.00514059	-0.452346	5.55164	0.834663	-0.894251	-0.647406	-0.59567	-0.852435	-0.364297	0.486935	-0.599574	-0.842648	-0.402409	-0.282892	-0.56758	-0.841975	1.45425	0.157668	8.42231	0.411058	-0.0165574	0.912632	0.0430802	-1.42627	1.25316	3.82561	0.986596	-1.13783	-0.403619	-0.107447	-0.00984751	-0.115215	-0.419335	-0.291227	0.427299	2.19959	-0.55197	2.65814	0.379887	-0.493935	1.13009	-0.152557	0.0422219	0.898726	0.366973	-0.501541	1.43381	1.45754	0.990007	1.00572	0.66267	0.259416	1.98059	-0.179058	1.46349	0.406188	0.0202773	1.83153	-0.631836	-0.702259	-0.0895392	0.661983	0.677789	-1.20429	-0.488358	0.681161	0.365386	0.258946	-0.760816	0.61228	0.604863	0.632077	0.63557	-1.32919	-0.64423	-0.834736	-0.335958	-0.561574	0.694733	0.617823	0.359346	-0.0193054	0.0259895	0.419263	-0.189646	1.63496	0.193569	-0.735468	-0.0726833	2.17245	-0.104209
P137	Male	46.7	1677	3	2.6	19.7		Current	8	4.6	24.8	64.8	0	1.7	82	SS	1	1.69	-0.611818	0	54.8844	1	1	0	15.3289	-0.777234	-0.362511	-0.323539	-0.23725	-0.0543526	-0.4911	-0.159357	-0.425612	-1.18786	-0.809515	-0.357129	-0.752455	-0.208106	-0.349987	-0.170934	-0.223217	-0.299035	-0.209711	-0.617632	-0.251386	-0.460243	-0.211748	-0.320306	-0.366248	-0.995426	-0.213554	-0.706452	-0.636976	-0.562369	-0.0890295	-0.784248	-0.658151	-0.419375	-0.521945	-0.637104	-0.722355	-0.695115	-0.740246	-0.914449	-0.346717	0.101204	-1.07289	-0.387913	-0.806096	-0.571541	-1.2819	-0.588707	-0.284869	-0.228393	-0.535749	-0.1946	-0.439637	-1.08014	-0.325991	0.551482	-1.01371	0.151814	-0.0381137	1.04486	-1.0623	-0.529212	-1.59547	-0.262437	-0.493648	0.727411	0.43985	-1.16151	1.76828	0.419925	-0.135382	-0.296091	1.22132	1.54735	-1.06572	-1.4644	-1.27723	-0.184989	1.43451	0.404292	-0.535558	-1.27919	-0.0558964	0.0519735	-1.39823	0.364144	0.276416	0.503054	-2.02007	0.565317	-1.08801	-1.04562	-0.478336	-0.45074	1.76975	-0.597201	-0.760009	-0.534458	0.282866	0.357737	-0.0315625	-0.894042	-0.521924	-0.0359031	-0.100989	-0.195593	0.787608	-0.390535	0.915674	1.52274	-0.372413	-1.75526	-1.0468	0.864916	-0.870628	-2.05069	1.20236	1.5912	-0.843904	-1.37426	-1.13228	0.461766	-0.157226	-1.65857	0.94496	-1.20745	0.600892	0.0358341	-0.258062	1.0345	1.30716	3.29238	-0.101722	-0.244698	0.385162	-1.72431	0.0471622	-0.641895	-1.50412	-0.14811	0.201041	-0.980604	-0.392583
P138	Female	26.4	4	2.5	3.38	16.1	23.1755	0	8	2.4	93.8	3.8	0	0	100	SS	1	0.5	-0.953855	0	154.099	0	0	0	29.4737	-1.20193	-0.74482	-0.76064	-0.691701	-0.0600865	-0.836531	-0.217114	-0.620785	-1.44444	-0.848192	-1.0212	-1.07774	-1.36595	-1.01683	-0.209853	-0.709724	-0.0773893	-0.245522	-0.149617	0.226567	-0.460243	0.277686	0.234031	0.0419212	-0.249098	-0.320441	-0.314685	-0.657916	-0.5746	-0.255893	-0.863017	-0.61706	0.319118	0.789912	-0.565009	0.536218	-0.10752	0.295918	-0.366169	-0.312539	-0.705892	-0.685108	-0.241493	-0.733241	0.319423	-0.894939	-0.250463	3.58011	-0.61229	-0.0833721	0.0958585	-1.06996	-0.262263	-0.450963	-0.825516	-0.366912	-0.565218	-1.05625	-0.135421	-0.127433	-0.136013	0.0631042	-0.29691	-0.445763	0.241383	-0.630196	-0.834084	-0.369506	-0.547148	0.0457244	-0.205274	0.192501	-1.25239	-1.19779	-1.8602	-0.240802	-0.910828	-0.292381	0.026354	-0.134851	-1.3705	-0.0468969	-0.0114679	1.84532	2.95914	-0.176201	-0.357506	-0.835389	-0.839558	-1.25907	5.29912	2.88688	-0.166946	0.49011	0.186451	-2.4027	2.34909	-0.165195	1.62378	-0.439722	-1.56986	-1.0471	-0.340142	-0.801809	-0.809755	4.82442	-1.17771	-0.125385	-0.676062	1.01484	-2.8379	0.442766	-0.488947	-0.310301	0.0818946	-0.284937	-0.11603	0.997912	0.315447	-0.790454	0.0096428	-0.53477	-0.922892	1.75573	-0.801963	-0.36639	-0.862863	-0.438821	-0.482583	-0.0278399	-1.0776	-0.470657	-0.455018	-0.358279	-1.12516	-0.187572	-0.716383	-1.10663	0.415262	0.0702183	-1.28344	-0.384695
P139	Male	29.3	45	2.7	2.05	9.01	23.8249	Current	8	5.4	9.5	78.8	0	6.3	74	SS	1	0.81	2.69155	0	138.612	1	1	0	28.1579	-1.15165	-0.556313	-0.506716	-0.612425	-0.0617316	-0.840293	-0.18395	-0.81773	-0.985493	-1.11279	-0.559599	-0.734429	-0.581058	-0.696267	-0.194561	-0.506081	-0.263192	-0.409485	-0.346765	-0.231978	-0.405214	-0.430372	-0.353854	-0.548903	-0.543626	0.188845	-0.329195	-0.274029	-0.202829	0.539602	-0.62772	-0.450239	-0.34756	-0.46466	-0.868811	-0.525802	-0.338457	-0.547999	-0.569809	-0.329165	-0.314367	-0.630806	0.0198242	-0.770594	-0.300347	-1.43577	0.696873	-0.893382	1.73706	-0.29376	-0.311906	-1.24796	0.750146	-0.451465	1.44987	0.0907653	0.864237	-0.953695	-0.413937	-0.557944	0.651123	-0.247487	1.38698	-0.506895	-0.413328	-0.192596	0.227179	0.108595	-0.105772	-0.139567	-0.0960343	0.490141	1.16616	-1.37621	-0.372778	0.623511	1.91556	0.0262578	0.098626	-0.214915	-1.07531	-0.0344891	0.0517093	-0.101129	-0.510998	-0.172951	-0.247948	0.559842	-0.519064	-1.41145	-0.640704	-0.106448	-0.13106	-1.67333	-1.08608	-1.06007	0.802782	-0.27483	0.245145	2.01404	-0.865318	-0.166699	0.327702	-0.607628	-0.10429	-0.152024	-0.533254	0.00731959	-0.398203	-0.123701	-1.61645	-0.786866	0.232557	-0.570182	0.473839	0.0338752	-0.228974	-0.838828	-0.818919	-1.4554	-0.891418	-0.610815	-0.526245	2.51448	0.863437	-0.862327	-0.519636	-0.46468	0.490115	0.159345	-0.690325	0.269405	-0.316895	0.232586	-0.65217	-0.14261	0.00776737	-0.895176	-0.326119	0.987976	-0.303625	0.686956
P14	Male	32.6	46	2.6	2.41	10	25.3698	0	6	3.3	0	80	0	16.7	84	SS	1	1.3	0.184342	1	83.2189	1	1	0	37.4342	-0.58319	-0.331825	0.271841	0.567098	-0.0176115	0.587236	-0.0671303	0.27169	0.0955168	0.358794	-0.579363	-0.225889	0.474953	-0.139714	-0.17283	-0.306852	0.220879	0.4695	0.297629	0.296307	-0.41026	0.229367	-0.128601	0.167678	-0.417808	0.10082	0.280222	-0.00879783	0.68324	0.635632	-0.234886	0.191926	-0.103078	-0.0115312	0.0863992	0.0253857	0.171567	-0.159096	0.0442808	-0.212183	0.28232	-0.190061	0.11703	-0.0749707	-0.919491	-0.300756	-0.80551	1.13273	-0.753731	-0.170975	0.912836	-0.521331	-0.0622	-0.0317241	0.16114	-0.385396	0.507893	0.377056	0.332466	0.903782	1.35317	1.05864	0.280668	-0.490935	-0.172491	0.0717127	0.641602	-0.507239	0.39788	-0.117374	-0.946838	-0.126227	2.13865	-0.00263753	0.38117	0.0916318	1.42471	-0.148264	0.283298	0.853932	-0.398528	-0.0297248	-0.0151301	-1.03983	-0.0795242	0.0153331	-0.0212004	-0.762011	-0.254652	0.107412	-0.386757	0.110986	-0.137031	-1.127	1.59079	0.853054	1.15024	-0.161157	0.184212	-0.715714	-0.186672	-1.11326	-0.500003	-0.189186	-0.0691476	0.00987043	-1.02944	-0.232377	0.747779	-0.282061	-0.344039	-0.935148	0.164532	-0.0116617	-1.37522	-0.408678	-0.314784	0.737477	2.00148	-0.765671	-0.743211	-0.240609	-1.79045	0.308073	-0.276817	0.57892	0.313617	1.41683	-0.194515	-0.173619	-0.21153	-0.139854	-0.194866	0.398462	0.477449	-0.110314	2.05971	-0.231505	-0.581344	1.15784	-0.812016	-0.0117518
P140	Male	15.2	46	2.5	3.04	12.3	18.6328	0	8	1.8	0	78.6	0	19.6	94	SS	1	0.41	-0.732912	0	202.464			0	28.3882	-0.801292	-0.560009	-0.600326	-0.667653	-0.0557123	-0.628583	-0.179603	-0.852376	-0.782143	-0.97856	-0.906532	-0.745613	-0.558347	-0.808629	-0.183245	-0.592999	-0.280056	-0.432588	-0.485999	-0.0572533	-0.294291	0.0837215	0.129203	0.780275	-0.649427	-0.65907	-0.416254	-0.82892	0.221654	0.0494691	-0.55804	0.0907078	0.0190458	0.187616	-0.28416	-0.175611	-0.219792	-0.3222	-0.510932	-0.31729	0.65259	-1.02801	-0.569419	-0.449434	0.584755	-0.520514	0.662331	-0.113378	1.85801	0.398284	1.09669	-0.528892	0.643003	-0.0436844	0.528411	1.12167	1.01334	-0.213423	0.307742	0.589438	-0.385857	0.460638	0.0304271	-0.38115	-1.2316	-0.343584	0.281217	0.0850522	0.306251	-0.135455	0.677031	0.376997	0.588543	-0.224724	-0.429536	1.15001	-0.874759	-0.493861	0.0168991	0.0951492	-0.340478	-0.0581245	0.0573147	0.5343	1.08188	0.0341678	-0.358437	0.916861	0.190241	1.05621	-0.214104	0.193425	-0.048395	0.363374	-0.0491189	-0.0957774	-0.994241	-0.34636	0.168851	1.59894	0.639506	1.05402	0.731166	-0.34738	-0.280839	0.446763	1.00786	-0.0111568	-0.308943	-0.0753373	-0.415258	0.463995	-0.500496	-0.397812	-0.664653	1.14373	0.367828	2.00671	0.505307	-1.26214	-0.27188	-0.422853	-0.404182	-0.318612	-1.99425	0.76848	-0.203352	0.0937566	0.229396	0.0560859	0.0128245	0.0190942	0.150909	0.177593	0.218908	-0.18596	-0.588605	-0.238251	-1.01048	-0.486636	0.377193	-0.122981
P141	Male	23.5	89	2.4	4.02	18.6	20.3429	0	8	3.4	56.7	39.9	0	0	121	SS	1	0.89	0.397768	0	138.894	0	0	0	28.8158	-1.03551	-0.420219	-0.487614	-0.571097	-0.015749	-0.329548	-0.192015	-0.134405	-0.519614	-0.903237	-0.345289	-0.352043	-0.483011	-0.394396	-0.182924	-0.311796	-0.288958	-0.439778	-0.590819	-0.183379	-0.422382	-0.371473	-0.161086	-0.19648	-0.589378	-0.393034	-0.474294	-0.511341	-0.403541	-0.144387	-0.755972	-0.41305	-0.0677766	-0.119528	-0.921789	-0.877916	-0.777083	-0.953208	-1.15278	-0.306117	-0.329581	-1.35868	-0.553949	-0.831701	-1.34997	-1.15851	-0.944034	-0.153143	-1.32472	-0.15471	-0.370901	-1.62911	-1.00928	-0.193078	-0.907733	-0.700184	-0.486153	-0.512429	-0.362563	0.342555	0.367881	-0.291867	-1.18319	-0.517483	1.06856	0.00350813	0.122068	-0.174175	-0.229965	-0.0817145	0.0299077	0.0616435	0.412167	-0.769659	-1.00089	0.225141	1.36421	-0.297399	0.147713	-0.332562	-1.62206	-0.0292073	0.0402561	-0.00249036	1.71356	-0.11746	-0.398791	1.60185	-0.928548	-0.389863	-0.273024	-0.207414	-0.291625	-0.50962	-0.850428	-0.696921	1.5895	-0.327147	0.648909	-0.999222	-0.774892	-0.562046	-0.560823	-0.636561	-0.450197	-0.71932	-0.833146	-0.563949	-0.266569	-0.747438	-1.81202	-0.327475	-0.0639076	-0.223711	-0.309263	0.0711452	-0.484379	-0.683408	2.91234	-0.278524	1.23242	-0.132168	-0.703548	1.20572	0.604209	0.577978	-0.615779	-0.467819	0.49191	0.089325	-0.117447	-0.351244	-0.329779	-0.0874862	-0.51911	-0.187407	-0.913638	-0.525771	-0.238185	0.950462	-0.795409	0.0463837
P142	Male	21.2	29	2.5	4.2	9.7	17.0885	Current	2	7.1	0	77.2	0	15.7	110	SBZero			-1.51816	0			0	0	35.2632	-0.925505	-0.257557	-0.388767	-0.651847	-0.0549855	-0.789079	-0.000838326	-0.826235	-1.21385	0.130546	-0.471284	-0.822116	-0.580961	-0.0581318	-0.164022	-0.190372	-0.298398	-0.46092	-0.549762	-0.272841	-0.460243	-0.588894	-0.423947	-0.711571	-0.369197	-0.0123544	-0.0535062	0.0609998	-0.153618	-0.0184197	0.0983673	-0.35667	-0.51428	-0.787838	-0.258298	-0.890814	-0.565837	-0.821218	-0.598136	-0.380388	-0.48945	-0.890967	-0.108952	-0.4233	-0.940434	-0.543437	-0.270331	-0.187687	-0.136902	-0.234851	-0.725264	-0.134547	0.112748	-0.604835	-1.14934	1.02192	-0.51384	-0.323339	-0.843659	-1.1411	-0.667048	1.88399	0.0459756	-0.150479	1.18521	-0.221084	1.63077	-0.075049	-0.430589	-0.160559	-1.00619	0.135813	0.802566	0.397087	-0.913923	-0.305244	-0.496771	-0.309443	-0.545276	-0.242798	-0.496578	-0.047399	-0.0396695	-0.323429	-0.764224	-0.346748	-0.478212	1.24312	-0.750033	-0.54919	-0.622515	-0.499445	-0.524888	1.34195	-0.175622	0.365251	0.968851	-0.35652	1.012	-0.375732	-0.448053	-0.945955	-0.32637	-0.339284	-0.184568	-0.371861	-1.00754	-0.632666	-0.443085	-0.281964	-0.595352	-0.589909	-0.251375	0.573952	1.14349	-0.569946	0.948044	-0.0322782	3.38124	0.276745	1.0573	-0.530793	-0.187251	0.562705	0.199232	-0.523554	-0.257088	-0.226176	-0.369732	0.114501	-0.500492	-0.316247	-0.28525	-0.464213	0.950122	-0.181187	-0.492467	-0.590039	-0.596527	0.108205	-1.67756	0.303542
P143	Male	20.2	84	2.5	2.55	8.1	18.7285	0	2	5.7	0	93.2	0	1.1	74	SS	1	0.48	1.09164	0	183.214	0	0	0	32.5658	-1.03189	-0.340888	-0.331988	-0.613601	-0.0523334	-0.318438	-0.210699	-0.914584	-0.993942	-0.629774	-0.456541	-0.502237	-0.34268	-0.380448	-0.176977	-0.311503	-0.219044	-0.391124	-0.587272	-0.230785	-0.460243	-0.562513	-0.392897	-0.625162	-0.766667	-0.320441	-0.401744	-0.371745	-0.563809	-0.321019	-0.366167	-0.551949	-0.430177	-0.541865	-0.476129	-0.753351	-0.360907	-0.816713	-0.679506	-0.350436	-0.597149	-0.738157	-0.233103	-0.643425	-0.787279	0.229067	0.754168	-0.675378	0.407337	-0.27205	0.05009	-1.30152	0.598861	-0.356006	-1.28276	1.59324	0.605662	-0.261327	-0.361371	-1.0163	0.00656662	1.1823	1.07812	-0.363352	-0.0138449	-0.204046	-1.21901	0.202215	0.0131831	-0.163125	-0.572872	0.146148	-0.221831	-1.2886	0.00681404	-0.502063	-0.332496	-0.271297	0.16257	-0.382901	-1.14103	-0.0483535	-0.0477785	0.444819	-0.190075	-0.304752	-0.470387	0.37894	-0.676089	-0.800244	-1.06806	-0.249267	-0.329496	-0.33997	-0.032346	1.29079	0.850916	-0.335215	2.17134	0.413128	-0.33967	-1.03192	-0.359469	-0.330242	-0.530032	-1.13092	-0.90845	-0.849513	-0.494318	0.575745	-0.126385	0.0720584	-0.524277	0.32669	1.18764	-0.311986	-0.270654	-0.859422	-0.136864	-0.862738	0.495384	-0.698757	-0.356457	-0.671875	0.280497	-0.949223	-0.514445	-0.395882	-1.12001	-0.228787	-0.308079	-0.369768	-0.176179	-0.0333745	0.492732	0.383365	-0.33362	-0.408223	-0.339572	-0.708823	-0.68105	-0.0336318
P144	Male	15.1	124	2.6	3.85	17	41.506	Current	2	2.3	51.9	37.5	0	8.3	112	SS	1	0.5		1	186.737			0	31.3158	-0.751137	-0.691312	-0.582708	-0.46725	-0.0486303	-0.64797	-0.19379	-0.519448	-0.0952205	-1.06861	-1.01619	-1.0905	-1.09717	-0.937606	-0.197952	-0.678994	-0.154921	0.102948	-0.455321	-0.21206	-0.440741	-0.444092	-0.25983	-0.333238	-0.69232	-0.624829	-0.633903	-0.650936	-0.225286	-0.246125	-0.525725	-0.373598	-0.162807	-0.0426735	-0.316552	-0.759992	-0.70981	-1.08098	-0.72499	0.383216	-0.284514	-1.07733	-0.533015	-0.482167	0.432039	0.17589	-1.13992	1.13996	-1.22307	-0.420377	0.0897451	-0.901559	-1.18936	-0.242658	0.449286	-0.983066	-1.54996	-0.426402	1.28918	0.418361	-0.809152	-0.726826	-0.509613	0.0414893	-0.433495	0.293305	-0.233906	0.402635	-0.503292	-0.126011	-0.955887	-0.283022	-0.301557	0.42343	0.445764	0.337326	-0.937854	-0.16484	1.22511	0.706414	1.80244	-0.056621	0.00523773	2.81816	0.762231	0.194665	-0.260321	1.17443	0.229271	-0.178198	1.57715	0.0763436	-0.38169	-0.366977	0.341475	-1.23167	1.57375	-0.193395	0.946586	-0.926832	-0.354339	-1.04623	-1.10016	-0.562041	-0.547057	1.31094	-1.21465	-0.830978	-0.196159	0.298422	-1.7342	0.196902	-0.443026	-0.631242	-1.60199	-0.120335	-0.0194964	-0.381016	-0.105033	-0.400864	1.31559	-0.467647	-0.423829	1.46522	0.122468	0.687931	0.517818	0.133243	-0.271056	-0.195291	-0.477356	0.00389315	-0.326647	-0.373095	0.830432	-0.187247	-0.280288	0.145026	-0.565692	-0.48038	-1.00432	-0.238003
P145	Male	42.2	39	2.3	2.08	5.2	22.6612	Current	2	2.8	0	74	0	23.2	89	SS	1	1.37	0.600485	0	73.0125	1	1	0	34.9671	0.36103	-0.16738	0.407484	0.514758	-0.0620891	0.602074	-0.0342158	0.290078	0.664425	0.731823	-0.407178	-0.37715	-0.604016	-0.487165	-0.13592	-0.456509	0.704606	0.302478	-0.603477	2.88141	-0.418785	0.0267801	1.60649	1.76084	0.311364	-0.823112	-0.387234	-0.824732	-0.803163	-0.568998	0.189255	-0.602785	1.7413	1.46794	-0.542654	-0.690536	-0.418395	-0.842957	-0.249709	-0.201707	1.12767	-0.0724623	-0.101669	-0.71065	2.22094	-0.153169	0.912035	0.285034	-0.953434	0.0889911	-0.373926	-1.0342	-0.021219	3.8661	1.04724	0.32813	0.31686	0.369335	-0.151809	-0.229303	-0.900744	0.404348	0.484937	-0.616331	-0.612914	0.0249537	-1.18815	0.131004	-0.357237	-0.119907	-0.431509	-0.239473	0.100695	1.8358	0.737422	-0.441426	2.41318	-0.0770943	0.10407	-0.264519	1.26225	-0.044729	0.0238352	1.03606	0.0157202	-0.271219	0.00989161	-0.317601	-0.245977	1.02097	-0.233143	-0.410289	-0.364458	0.271562	1.55162	-0.262036	1.1693	-0.0723031	0.673539	-0.381569	0.585052	0.0174766	-0.661348	-0.279281	-0.317784	0.540894	-0.147054	0.112293	0.143447	-1.29886	-1.41179	-0.682335	0.776887	-0.277131	-0.420236	-0.190531	-0.534616	0.231174	0.993687	-0.673781	-0.839198	-0.420938	-0.952756	0.880775	1.70797	0.176096	0.393837	0.5678	-0.221833	0.00522327	-0.428176	-0.131458	-0.026918	-0.321086	-0.558014	-0.184005	-0.399215	-0.772569	-1.04538	0.759314	0.327198	-1.06853
P146	Male	50.6	11170	3.6	3.09	14.7	18.1061	0	2	2.9	80.9	16.2	0	0	86	SS	1	0.9	2.08064	0	114.291	0	1	1	4.83553	0.825489	1.44934	0.647616	0.63121	-0.0208829	0.475617	-0.107685	0.486676	-0.521417	1.52403	0.0872247	-0.161638	0.988203	1.77271	-0.0855632	1.10899	-0.256384	-0.370534	-0.617585	0.328877	-0.361022	9.82894	9.50532	9.55486	-0.334883	-0.615694	-0.945866	-1.10043	-0.924415	-0.646964	-0.979151	-0.660865	5.21135	3.26705	-0.942001	0.075141	-0.437676	-0.334235	0.239428	-0.302025	-0.696393	2.5585	-0.325812	-0.945845	-0.291108	-1.22131	-0.671331	0.129011	-1.63348	-0.319208	-2.00203	-0.796824	-1.43634	1.71327	0.0483762	-0.857269	-1.17559	-1.27415	-1.0323	2.04749	-0.625794	1.19271	-1.59082	-0.300405	-2.28405	-0.851175	0.451954	0.600292	-0.584801	2.81861	-0.846444	-0.963878	1.06557	1.19847	-0.669139	-0.866566	6.02531	0.468616	-1.4933	-0.681188	0.0906207	-0.00573004	0.0576157	1.15313	0.378751	0.6502	0.262663	-1.37747	0.466768	-1.4721	0.249957	-0.175085	-0.0980809	-0.616619	-0.0830689	-0.493209	0.623358	2.952	1.24206	-1.22075	-1.00995	-0.862348	-1.03852	0.991874	-0.591027	0.212949	-1.0323	-0.562543	0.442045	-0.795183	-1.31267	-0.141455	0.0682414	-0.760954	-0.699594	0.632999	-0.134182	-0.454287	1.00168	-1.85478	0.406483	-0.561115	-0.917269	-0.817734	0.230357	-1.19046	-1.21482	-0.461528	-0.577632	-0.0658806	0.701052	-0.254747	-0.325129	-0.478973	-0.707149	0.882449	0.950176	0.128132	-1.30493	1.39563	1.46309	-1.32122
P147	Male	27	31	2.1	3.17	13.9	20.8275	0	2	2.7	81.6	14.8	0	0.9	97	SS	1	0.6	-2.52029	0	159.362	0	0	1	21.9079	-0.711111	-0.519556	-0.480438	0.0368908	-0.00946726	-0.27075	-0.176353	-0.12951	0.259632	-0.246706	-0.794553	-0.703571	-0.704192	-0.224013	-0.191566	-0.465981	1.25829	1.5602	0.399873	0.417631	-0.440289	-0.174338	-0.0842174	0.341048	-0.649427	-0.80264	-1.08516	-1.22397	-0.979432	-0.694843	-1.16294	-0.769396	0.36288	2.57234	-0.950717	-0.127263	-0.708329	-0.754991	-0.663164	-0.235817	-0.818775	0.708288	-0.704667	-1.08367	1.13224	0.183712	-0.100679	-0.162982	0.471934	-0.0560987	-0.289854	0.286821	0.0473652	-0.561926	-0.192183	0.29579	0.695391	0.22948	-0.608624	0.351968	-0.501309	0.483949	-0.00828828	-0.360824	-2.50226	-1.30952	0.0133599	0.891314	-0.478887	-0.130181	-0.787859	-0.488498	0.0495393	2.14747	0.986438	-0.145549	0.346078	-0.557435	0.154824	-0.626358	0.235371	-0.0394245	0.0348958	2.65407	0.810114	-0.414465	-0.358035	-1.1533	-0.722389	-1.56787	-0.56404	-1.55698	-0.767484	0.379888	-1.05073	1.08766	-0.152083	-0.358319	1.65527	0.489086	-0.153032	-1.28531	-0.562706	-0.273175	-0.610768	-0.035684	-0.839719	-1.10534	-0.498064	-0.184481	-0.102652	-0.729852	-0.248662	0.0412869	0.347006	0.303931	-0.369719	-0.563275	0.825465	-2.02476	-0.195797	-0.136473	-1.30295	-0.757296	1.77357	-1.04029	0.151383	0.131287	0.287763	-0.100543	-0.202832	-0.229853	-0.210151	-0.558819	1.20041	0.706895	-0.0821396	0.748179	-1.25748	0.468245	0.0389832	-0.686955
P148	Female	47.9	149	2.5	4.06	17	24.0907	Current	2	1.8	0	68.8	0	29.4	119	SS	1	0.63	-1.75143	0	122.796	0	0	0	30.8224	0.0255968	-0.193655	-0.117407	-0.145286	-0.0514957	0.455216	-0.177429	0.745624	-0.699152	-0.519604	-0.785993	-0.59701	-0.79932	-0.668714	-0.143339	-0.345006	-0.194911	0.146771	-0.323397	-0.259071	-0.445432	-0.538094	-0.368226	-0.405273	0.797478	-0.0752293	0.58493	0.228514	0.029364	-0.254686	0.906253	-0.487651	-0.294683	-0.0506802	1.61863	0.360293	0.459163	-0.375826	0.839981	-0.0133773	-0.316141	0.880975	0.711742	1.4734	-0.132178	-0.695574	-0.687727	1.78768	-0.92667	0.0138813	-0.0997561	-0.0545222	-0.5573	-0.233609	-0.169459	-0.494956	-0.581074	-0.528782	0.154329	0.113285	1.3625	0.858307	-0.80092	-0.043928	-1.73617	-1.0125	0.037773	-0.21466	-0.557564	-0.180366	0.689113	-1.21669	0.0245531	-0.055231	0.487488	0.509733	0.114014	-0.18261	-0.343028	-0.643199	-0.536899	-0.0311455	0.0859652	0.81472	0.10749	-0.359456	-0.441189	-1.02749	-0.511272	-1.55368	0.602391	-1.48091	-0.43871	0.056443	-0.794956	0.873359	1.52515	-0.220483	0.916644	-0.550886	-1.03636	0.913322	-0.125238	-0.497719	-0.745784	-0.111965	0.575691	-1.07525	-0.21617	0.274501	-0.219473	0.735222	-0.155696	-0.97912	-1.03828	-0.499712	-0.805497	-0.0681698	0.0774478	-1.19843	-0.580651	-0.496395	-0.831456	-0.635574	1.23923	-1.31081	-0.814045	0.0596857	-0.200509	-0.13828	-0.856259	-0.180212	-0.305773	-0.631487	-0.2323	0.440287	0.328273	0.134097	-0.811068	-1.27252	-0.21693	-0.395627
P149	Male	19.2	25	2.2	4.31	10.5	20.9741	Current	2	5.2	0	89.5	0	5.3	107	SS	1	0.68	-2.15843	2	159.896	0	0	0	30.2303	-0.254915	-0.565151	-0.280076	-0.083091	-0.051852	0.198575	-0.19056	-0.315737	-1.06081	-0.631963	-0.804744	-0.611723	-1.1009	-0.653015	-0.177538	-0.528611	-0.274069	-0.429748	-0.257632	-0.187468	-0.0809208	-0.0433663	-0.261383	0.074559	-0.117561	-0.713427	-0.300175	-0.183292	-0.553096	-0.438105	0.472015	-0.352214	-0.0184025	0.327408	0.655876	-0.585287	-0.474619	-0.561989	-0.467893	-0.343109	0.808525	-0.514942	-0.235144	0.500505	1.2755	1.45215	1.13875	-0.183142	0.262063	0.0437898	1.3132	-0.113018	1.03414	-0.0978313	0.423309	1.4362	-0.360005	-0.325666	0.211679	0.579596	-0.507026	-0.145336	1.21431	-0.281519	-2.28302	-1.07919	0.328691	0.22017	-0.582396	-0.186589	1.14923	0.39968	-0.722348	0.23181	-0.109943	-1.13458	-0.0945722	-0.207267	0.897983	-0.444599	-0.253262	-0.0201809	-0.0497674	0.510671	-0.302578	-0.0360997	-0.434788	-1.4132	-0.645475	-1.4134	-0.291845	-1.9335	-0.591585	-0.0630794	-0.893435	-0.645992	1.35534	-0.279397	0.202037	0.643933	-0.605566	0.616138	-0.0200032	-0.244253	-0.474649	-0.227854	0.290159	-0.738996	-0.516004	-0.829295	-1.7099	-0.327074	-0.314057	-0.402691	0.781901	-0.295667	-0.761918	-0.849566	0.822365	-2.19663	1.69859	-0.254195	-1.20683	2.47789	1.63397	-0.508593	0.259986	-0.446225	-0.433289	-0.1762	-0.657415	0.0916822	-0.308721	-0.534195	-0.495878	0.0756728	-0.0600045	0.523353	-0.633593	-0.13582	-0.939108	-0.0613458
P15	Female	18.3	10	2.5	2.78	8.5	20.0398	0	6	2.5	64.3	33.2	0	0	97	SS	1	0.6	0.0919488	1	153.624	0	0	0	33.0921	-0.557996	-0.087597	0.123519	-0.227735	-0.0119296	0.705977	-0.178113	0.0858895	0.431072	-0.656028	-0.950377	-0.865467	-0.687026	-0.419529	-0.182931	-0.285473	-0.298794	-0.457882	-0.529691	-0.26433	-0.0539004	0.0322563	-0.274752	-0.397784	-0.117561	-0.741679	-0.416254	-0.918959	0.0601996	-0.0963503	-1.03065	0.00267195	-0.316908	-0.474796	-0.76224	-0.751725	-0.925157	-0.485016	-1.01043	-0.343712	1.45021	-1.34054	-0.93802	-0.93255	0.374956	3.20744	0.0427181	-0.745316	-0.659329	0.0509634	1.34776	0.662054	0.512055	0.114803	-0.116963	0.195303	0.0240435	-0.0190405	0.632968	1.41875	-0.629677	0.783448	0.642014	-0.616331	-0.52668	0.336821	0.651791	0.0626114	-0.161075	-0.151405	0.0584038	-0.423191	-0.826276	-0.183429	0.0395004	-0.572511	-0.985072	-0.473222	-0.376516	-0.379585	0.291731	-0.057108	-0.0402561	-0.342141	-0.557176	0.115716	-0.401454	-0.548435	-0.365271	0.273047	-0.76378	-0.965735	-0.520878	-0.10028	0.281336	0.248912	0.276817	-0.367867	0.602926	-0.816935	-0.00991444	0.268641	-1.03038	-0.239279	-0.171531	-0.607358	0.550669	0.836832	-0.428995	0.206538	-0.324151	0.746996	-0.100515	-0.522967	0.122406	-0.292839	-0.637489	-0.7313	1.05498	-0.63953	-2.39206	-0.715507	-0.983657	1.01915	0.805569	-0.015598	0.138151	-0.160348	-0.617195	0.0647571	-0.450008	-0.127253	-0.0641538	-0.218654	-0.404101	-0.163665	-0.225596	-0.21875	-0.960306	-0.468483	-0.295003	-0.527698
P150	Female	54.7	81	2.4	3.4	6.9	20.2077	0	6	2.8	0	77.9	0	19.3	115	SS	1	0.6	1.73089	1	118.963	0	0	0	30.4276	0.0490655	1.14624	2.57582	-0.205298	-0.0547629	1.10491	0.546601	0.452917	0.225272	0.973378	1.48059	0.756163	1.7783	1.98057	-0.0634243	0.959938	-0.253307	-0.292547	-0.111447	-0.103602	1.14112	2.00658	2.58192	4.75593	4.22887	1.69155	3.44338	3.22981	1.85369	1.61871	3.95602	1.72657	0.739727	0.534404	2.48629	0.200307	2.94083	2.53099	2.58178	-0.29949	0.267107	2.60784	3.64294	2.3502	-0.631009	0.560249	-0.950247	0.539246	-1.98297	-0.45413	-1.39486	-1.59447	0.419215	-0.180568	-1.46684	-0.515103	0.477209	-1.75967	0.563081	-1.27539	-0.071679	-1.17546	1.02425	-0.542143	-0.928468	-1.4363	-0.341292	-0.572296	-0.321403	-0.0485392	-1.6995	-1.2988	0.312451	1.76808	-0.84522	1.11354	-0.985907	-0.174015	-0.337362	-0.569003	0.0449319	-0.0437814	-0.0054573	0.881026	0.722788	0.0991671	-0.314584	-0.879901	-0.432481	1.61106	0.675039	2.31074	0.587064	-1.00612	0.106763	-1.71704	1.42376	-0.131428	2.04292	-1.78025	1.06385	-1.299	-1.05924	-0.639193	-0.603152	-0.398349	-1.43814	0.679551	-0.483854	-0.65076	-2.35663	1.24574	-0.473317	0.000434749	0.307305	-0.909819	0.0884155	1.95532	1.07667	-0.994795	0.336792	0.186401	-0.230759	1.26827	-0.619404	-0.906436	-1.19267	-0.346719	-1.08478	-0.171627	-0.529907	1.06458	-0.147812	-0.138866	1.11682	0.700304	-0.505268	-0.409612	-0.523568	-1.07936	-0.220778	1.42804
P151	Male	47.8	455	3.2	2.02	13.6	20.8305	0	6	6.2	0	63.2	0	1.8	61	SS	1	2.4	3.38459	1	35.6396	1	1	1	9.47368	0.833678	0.358818	0.907286	0.265917	0.0095955	-0.271351	0.206093	-0.151041	1.04579	3.41857	0.415791	0.913187	1.19131	0.711425	-0.131727	0.107029	-0.27553	-0.443506	-0.60511	1.79211	-0.0566216	0.79488	0.942473	2.03837	1.99847	1.4652	1.97788	1.56165	1.07888	0.589179	1.17891	-0.0958392	0.140621	-0.0123826	1.17885	-0.38338	0.426672	-0.082797	0.975666	-0.358402	0.0108678	1.81842	0.943963	1.02899	-1.0318	-0.561663	-0.589926	0.604567	-0.795328	-0.224424	-1.02477	-0.986233	-0.28677	0.483608	0.181872	-0.721921	-0.98509	-1.63002	-0.248611	0.157445	1.57092	-0.586284	-0.378725	-0.367076	-0.984123	1.21981	1.16219	0.0136329	-0.289381	-0.106007	-0.0888821	-0.505586	2.67098	-0.156371	-0.94942	-1.06193	2.48012	0.235015	-1.38241	-0.196088	0.0976163	-0.0181114	-0.0906182	0.0409385	-0.00401362	-0.0124652	2.37846	-0.66512	-1.24611	0.00269506	0.709829	1.11643	0.203308	0.114049	0.56886	-0.395725	-0.686538	0.60731	1.78755	-0.703398	-0.28651	-0.37074	-0.589678	-0.0829116	-0.245534	-0.756392	-0.399878	2.70438	1.28265	-0.0521721	-1.38684	-0.410528	2.28674	-0.217421	0.568497	-0.581087	0.00409972	0.930854	-0.363863	-0.435943	0.264785	0.0891338	-2.36434	0.345822	0.962896	-0.886815	-1.3988	0.15637	-0.333111	0.945025	1.69677	-0.285574	-0.168941	-0.225196	-1.28815	-0.178282	3.30306	-1.20414	-0.660384	1.34766	0.264967	0.277918
P152	Female	32.6	315	2.7	1.82	9.9	26.3651	0	8	4.4	0	88.3	0	7.3	57	SS	1	0.7		0	132.071	0	1			-0.144648	-0.0332811	0.101428	0.191189	-0.0503201	-0.650671	-0.0142137	-0.712762	-0.437772	0.636113	1.36637	0.287525	0.536117	0.245022	-0.16167	-0.152531	-0.222398	-0.31859	-0.622455	-0.0177701	-0.447719	-0.503728	0.275294	0.0664745	0.254174	1.57209	0.49787	1.10098	0.402992	1.65422	1.03753	-0.22387	1.13666	0.345882	1.95143	2.33676	1.92969	2.31845	0.976394	-0.203837	-0.0963512	1.86776	0.49702	1.80971	-0.738894	-0.570981	-1.95853	-0.959266	-1.68664	-0.15479	-0.76012	-0.63174	-1.04828	-0.673881	-0.904298	-1.0677	-1.40793	-0.361459	-0.599141	-0.727901	1.29085	-0.415906	-0.609048	-0.37856	-0.117808	0.627424	-1.46943	-0.49015	0.131566	-0.137504	-1.41559	-0.0471635	2.82853	0.244151	-0.629015	-0.377063	-0.43503	-0.268479	-0.436883	-0.441334	-0.807205	-0.046545	0.0019745	-0.283479	-0.0599871	-0.412951	-0.135797	-0.172497	-0.381281	-0.508913	-0.357476	-0.337725	-0.196229	0.489042	-0.144572	0.642185	-0.471415	-0.275231	0.77397	-1.80159	-0.306084	-1.21386	-1.39031	-0.36009	-0.278325	0.0595698	-1.38553	-0.092785	-0.115718	-0.339408	-0.531349	-0.144438	-0.196815	0.00356303	-0.64553	-0.540802	0.00232604	0.363554	0.631418	-0.925171	-0.88869	-0.351603	-1.20302	-0.433958	-0.488981	-0.882232	-0.988081	-0.346927	-0.409763	0.133978	-0.525702	-0.414063	-0.170189	-0.102083	-0.448104	-0.185956	-0.156338	-0.429533	-0.654648	-0.388923	-0.413379	-0.5057
P153	Male	48.6	138	3.1	2.5	8.5	19.2747	0	6	4.1	0	88.7	0	7.2	84	SS	1	0.61	3.25896	0	135.999	0	1	0	35.6579	0.127068	0.673287	0.294126	0.0327729	-0.0602557	-0.530916	-0.163075	-0.592468	-1.20159	-0.405201	-0.23402	0.253981	0.49871	1.21148	-0.0980178	0.977002	0.575435	0.330172	1.61729	-0.206705	-0.289798	-0.460892	-0.396774	-0.619856	1.11202	0.515794	1.44101	0.856693	1.02943	0.599249	0.916352	0.442318	-0.427244	-0.536803	1.08376	1.02478	1.81258	1.89336	1.40182	-0.31502	0.104099	2.33648	1.31764	0.932902	-1.42924	-0.893943	0.112151	0.172879	-1.26571	-0.291457	-1.41975	-1.63263	-1.15238	-0.643303	-1.22474	-0.862357	-0.678831	-1.32417	-0.313467	-1.38346	-0.0942684	-1.12174	-1.53397	-0.438163	1.50568	0.679165	-1.1158	-0.617379	-0.268501	-0.117273	-0.00501876	0.502577	0.609285	-0.21215	-0.809728	-0.461708	0.117258	-0.19953	-0.514875	-0.627616	-0.331439	-0.0161998	0.105554	-0.265489	0.174657	-0.274649	-0.452457	-0.194732	0.252282	0.527545	-0.466364	1.70855	-0.16534	0.765821	-0.536231	-1.59194	1.77233	0.0291305	1.19947	-0.729339	-0.0574683	-0.658307	0.239583	0.127266	-0.119724	-0.695755	-0.773946	-0.633929	-0.377835	0.102032	-2.10085	-0.399412	-0.351851	-0.738154	0.331316	-0.589688	-0.600901	-0.746297	0.661398	-0.424843	0.147241	-0.59675	-1.28103	1.58175	0.025038	-0.496654	-0.812835	-0.503204	-0.230806	-0.0767446	-0.206377	-0.503689	-0.295989	-0.0581076	-1.24866	-0.186791	1.54719	-0.45678	-0.728185	1.12015	-0.396198	-0.29223
P154	Female	31.6	155	2.3	2.28	8.8	21.5763	Current	6	8.8	0	83.7	0	7.5	81	SS	1	0.5	0.610124	0	148.571	0	0	1	23.2895	0.227412	0.824273	0.654251	-0.148838	-0.0646026	-0.474093	-0.152414	-0.433538	-1.16946	-0.631589	-0.0684553	0.39334	0.670541	1.47617	-0.073136	1.27609	0.39249	0.517242	1.66003	-0.20216	-0.281894	-0.441324	-0.39245	-0.613241	2.45599	0.830169	1.93435	1.2685	1.49101	0.787787	1.2698	0.80053	-0.411048	-0.490436	-0.381904	1.71404	2.61962	2.22736	2.05817	-0.296573	0.253408	3.49594	2.04685	1.24519	-1.29059	-0.653539	-1.0687	0.0632035	-0.291418	0.281034	-0.554747	-1.16599	-1.0198	-0.313049	-1.47976	-0.622223	-0.0743365	-1.14565	-1.32885	-1.23368	-0.332619	0.643322	-0.764247	-0.380908	-0.191263	0.601339	-1.00619	-0.437063	-0.157292	-0.159222	-1.01666	0.760877	-0.572343	1.89259	-0.46775	-0.16896	-0.917107	-0.07801	0.482374	-0.0841473	-0.0808173	-0.0414589	0.0629368	-1.43937	-0.93211	-0.505654	-0.326866	-0.0568509	-0.696958	-0.570593	-0.956018	-0.475683	-0.565668	1.13742	-0.539163	-1.38044	1.65126	-0.201818	1.94354	0.172408	-1.03345	-0.928913	1.10874	-0.354354	-0.448779	1.31026	-1.39586	-1.09139	-0.480039	-0.461105	-2.03273	-0.26423	-0.523295	0.0610909	-1.10341	-0.457235	1.01778	-0.825244	0.167428	-0.647235	1.24732	-0.475423	-1.89748	1.6103	0.0657852	-0.0550822	-0.718925	-0.294688	-0.0893105	0.0306663	-0.450234	-0.389692	-0.391419	0.169719	-0.859397	-0.189592	1.36275	0.188779	0.130344	-1.18011	-1.21055	0.779832
P155	Male	62.3		2	2.71	6.1	22.8097	Current	6						93	SS	1	1.2	1.80096	1	74.4119	1		1	34.9342	-0.29314	0.420479	0.415758	0.00391683	-0.053053	-0.2139	-0.133264	-0.29517	-1.28574	-0.445464	0.529723	1.74115	1.60598	0.846962	-0.0974227	0.747897	-0.148023	-0.205761	0.747062	-0.15016	0.370041	0.229006	-0.13613	-0.127427	0.454339	1.55952	1.36847	1.20568	1.09537	0.913692	1.50207	0.428024	-0.23717	0.106172	0.822277	-0.486175	0.232455	-0.299196	0.610122	-0.329564	0.0606071	0.905644	0.564768	0.66866	-0.491247	-0.157663	-0.0889975	0.0777637	0.00434907	0.690478	-0.228292	-0.283769	0.756024	0.11991	-0.549745	-0.534072	-0.626682	-1.01322	0.191361	-0.286051	1.77423	0.103666	1.11961	-0.41042	-0.423681	-0.183326	-0.0543087	-0.600909	0.592493	-0.131712	0.416426	-0.081086	0.261762	1.56994	0.394525	0.00745191	1.42005	-0.371798	-0.887141	-0.661841	-0.154269	-0.0507754	-0.0201461	-0.57266	1.22792	-0.0644225	0.211529	-0.851062	1.21766	1.1086	0.124783	2.06617	0.0304108	-1.43219	-0.040571	-0.161014	-0.259289	0.127939	0.182966	0.943478	1.0812	0.319242	-0.205665	0.0981175	-0.0503525	-0.683788	0.589052	1.77421	-0.014802	-0.14153	-0.401621	-0.548909	0.449405	-0.311776	0.69677	-0.397391	0.0520339	-1.03736	0.363819	-0.495232	-0.170965	0.779486	-0.420242	-0.0202519	-0.348971	-0.652505	-1.16228	0.0606372	0.16659	0.211977	1.46586	-0.28001	0.270731	0.646531	-0.596927	-0.184765	-0.460787	0.61448	-0.45092	0.0801762	0.358302	-0.185737
P156	Female	20.9	274	2.7	2.46	9	17.9967	Current	6	4.4	15.9	69.3	0	10.4	89	SS	1	0.5	-0.108498	1	160.169	0	1	0	34.2434	-0.486551	-0.641023	-0.505219	-0.0169367	-0.0621521	-0.2675	-0.1532	1.07569	-0.294811	-0.923974	-0.808706	-0.771634	-0.924393	-0.831547	-0.195101	-0.579204	-0.10947	-0.146932	0.635851	-0.26484	-0.258306	-0.439072	-0.352395	-0.520338	-1.0469	-0.728868	-1.12144	-0.982475	-0.94062	-0.544348	-1.00743	-0.598272	-0.407488	-0.531681	-0.756281	-0.607569	-0.949261	-0.781221	-0.882327	-0.27828	-0.632096	-1.02687	-1.03384	-0.926529	-1.50576	-1.96863	-1.2857	-0.563445	-1.74762	-0.151588	-1.35706	-1.4376	-1.1641	-0.533751	-1.66256	0.205453	-1.67898	-2.02157	-0.780391	-0.91005	1.34876	0.860579	-0.722333	-0.513031	-0.633861	0.768418	-0.659885	-0.84727	3.03729	-0.111794	0.553373	-0.12348	-0.207157	-1.01465	-0.429097	-0.0029658	-0.698527	-0.534565	-2.15326	-0.2493	-0.964245	-0.0510111	-0.029954	-1.42637	-0.707518	-0.497417	-0.31931	-1.0085	-0.677204	-1.00398	-1.08182	-1.07307	-0.512589	-0.819536	-0.429314	1.13496	1.34398	0.386027	1.18288	-1.3301	-0.18622	0.528286	-1.87833	-0.963601	-0.0665545	-1.02091	0.39839	-1.02864	-0.419201	0.281158	-0.232814	0.225878	-0.392902	0.178499	-1.40555	-0.214507	0.48768	-0.330352	0.284843	-1.86492	0.605324	1.9492	-0.998551	-0.128655	0.00980128	-2.21358	-1.96729	-0.280314	-1.37591	0.143536	-1.1252	-0.524059	-0.18367	3.34862	-1.05748	-0.185443	1.45265	-0.83782	-0.867016	0.253766	-0.703317	-1.12828
P157	Female	32.5	52	1.8	2.17	7.9	29.2612	Current	6	3.7	0	73.8	0	22.5	88	SS	1	0.8	-0.620232	1	112.568	0	0	0	34.6711	-0.0132019	-0.359098	-0.0983757	-0.406362	-0.060622	-0.313312	-0.195179	0.0334385	-1.2532	-0.422697	-0.597185	-0.260384	-0.59809	-0.610895	-0.176515	-0.388814	-0.269401	-0.426993	-0.355112	-0.0731109	0.141006	0.0704846	0.508975	0.649607	-0.609394	-0.67214	-0.590373	-0.713754	-0.881259	-0.520308	-0.930677	-0.656419	0.163822	0.303981	-0.774701	-0.747289	-0.760152	-0.90432	-0.618961	-0.270662	-0.504957	-0.877654	-0.657239	-0.945143	0.496988	0.688996	1.5079	0.799718	1.22153	-0.335814	0.945694	0.38588	0.499222	2.39771	1.34721	1.63214	0.594713	0.343253	0.780937	-0.506119	0.349691	0.578137	0.221262	-0.56362	-1.07695	-0.34096	-1.05425	-0.6828	0.465394	-0.0860866	0.983379	-0.63793	-0.134997	0.374279	0.339677	1.24151	-0.759561	0.67072	0.617824	-0.284966	0.835032	-0.0416013	0.0132863	-0.916599	-0.104225	-0.0697698	-0.32509	1.60305	-0.527997	0.822652	0.168248	0.394468	0.0203073	-0.126044	0.217116	0.748067	-0.513911	0.17048	1.21889	1.71332	1.78014	1.50591	1.92844	-0.000569758	-0.416414	0.288506	1.2736	-0.183012	-0.605512	0.91591	-0.301211	0.0217241	-0.169722	0.0901709	-0.284074	2.34735	-0.50811	-0.325769	0.243349	-0.591694	0.631222	-0.143293	-2.06777	0.54419	-0.376731	-0.331678	0.354971	-0.159257	0.05271	0.211689	0.10147	0.333394	-0.0536573	0.467854	0.0670407	-0.184767	-0.108333	-0.707461	-1.24369	-1.41267	-0.0932794	-0.980727
P158	Male	43	31	2.3	2.58	10.3	21.2082	Current	6	3.7	0	84.6	0	11.7	88	SS	1	1	0.160211	0	106.231	0	0	0	30.4276	-1.04121	-0.38589	-0.468464	-0.583863	-0.0342769	-0.521091	-0.219004	-0.805012	-1.53012	-1.2746	-0.633754	-0.592073	-0.742384	-0.594917	-0.169574	-0.456477	-0.185214	-0.368331	-0.460429	0.143968	-0.445717	0.113696	0.00117008	0.264975	-0.309147	-0.0500793	-0.097036	0.0191212	-0.0422949	-0.126151	0.128663	0.120024	-0.255196	0.0337012	-0.758767	-0.421259	-0.226411	-0.201973	0.18224	-0.321149	-0.607484	0.437987	0.0728098	-0.602055	-0.823273	0.547595	-0.554542	0.0944823	-0.353972	-0.0940821	-0.374275	0.0492999	-0.0834428	-0.123534	-0.74317	0.0186132	0.145715	0.0204408	-0.0748283	-0.818483	0.349023	1.51584	-0.160609	-0.559961	0.970285	-0.415023	0.10687	-0.626664	-0.668075	-0.185358	-0.742959	-0.129173	0.117137	0.233545	-0.0986757	0.107628	0.62077	-0.0322989	-0.463925	-0.54529	-0.452314	-0.0319353	0.00914244	-0.43637	-1.04103	-0.241305	0.126071	-0.865032	0.288322	-1.238	-0.854326	-1.01491	-0.740577	-0.861846	-0.847348	1.23983	1.22903	-0.270916	0.850481	-0.193955	-0.934573	-1.04413	1.22272	-0.679877	-0.330749	-1.15622	-0.765704	0.763616	-0.212659	0.399037	-0.167561	-0.829524	0.0667228	-0.0862438	0.283446	-0.336844	-0.0416161	-0.493432	0.487155	-0.252975	0.559978	-0.0898095	-0.918419	-1.1334	1.10323	-0.694924	-0.272613	-0.359886	-0.0233224	-0.257451	-0.0850862	-0.268903	-0.281732	-0.736503	-0.693937	1.40371	-0.182449	-0.824817	-0.226834	-0.0600377	-0.9279	-0.399956
P159	Male	23.2	47	2.5	3.321	11.8	21.309	0	6	6.2	0	89.9	0	3.9	95	SS	1	1	1.00685	1	122.083	0	0	0	30.4276	-0.496709	-0.509422	-0.50711	0.238785	-0.0342725	-0.15367	-0.205625	-0.323327	0.423646	-0.483013	-0.254388	0.149173	-0.353931	-0.529697	-0.178791	-0.508101	-0.0986607	2.02644	-0.0434511	-0.243053	-0.365017	-0.476489	-0.203016	-0.026262	-1.58734	-0.829262	-1.27524	-0.998528	-1.04926	-0.686786	-0.845849	-0.728821	-0.293758	-0.357995	-0.453448	-0.491419	-0.768949	-0.383912	-0.700619	2.28612	-0.742584	-0.554139	-0.713721	-0.620505	0.459247	0.0526734	0.449638	-0.614025	0.237452	-0.137332	-0.419783	-0.973528	-0.336809	-0.221593	-0.443985	-0.0400833	0.51552	0.0522042	-0.402924	-0.266933	1.16507	0.196515	0.56859	-0.49229	-0.537452	-0.788285	-1.03388	-0.956177	-0.433896	-0.125212	-0.380957	0.371206	1.186	-0.0404153	0.236437	0.289432	2.0011	-0.0460746	0.577324	0.258236	-0.695128	-0.0267916	-0.0206456	-0.159827	0.346122	-0.37924	-0.240924	0.679102	-0.187484	8.46803	-1.0293	0.109414	-0.457363	-0.0927136	0.60462	-0.259243	0.755646	-0.387555	0.964861	0.653346	7.37341	-0.177645	-0.167776	-0.217552	-0.129322	0.425628	-0.186084	0.691582	-0.259366	-0.1852	-0.734304	-0.54515	0.0752397	0.102196	0.872042	-0.163497	-0.341338	-0.718492	0.272556	-0.912604	0.059697	-0.424443	-0.902092	0.58759	-1.71505	0.0517034	0.892944	-0.336404	1.33004	0.0583232	0.208462	-0.218484	1.57449	-0.414007	0.338996	0.0825556	0.132991	-0.187704	-1.15158	1.11791	-0.254436	-0.804197
P16	Male	24.8	19	2.3	3.66	9.63	23.7889	Current	8	3.4	15.9	76.1	0	4.6	123	SS	1	0.63	0.953165	0	158.63	0	0	0	33.6184	-0.178875	0.271563	0.438986	0.817421	-0.0347262	0.995327	-0.144605	0.562451	0.768649	0.0996022	0.319681	0.866973	1.12779	0.00184825	-0.136293	-0.102474	-0.270173	-0.430607	-0.47695	0.389222	-0.358423	0.511495	0.511839	0.793154	1.7983	0.421482	1.31043	0.842733	0.914032	0.600163	0.684085	-0.0775518	0.761877	1.36106	1.40468	0.591096	1.55078	1.77191	1.0002	-0.296651	-0.341592	0.179852	1.18975	1.2572	-0.825943	-1.8697	-0.495086	0.893219	-1.27334	-0.193235	0.224438	-1.59419	0.101818	-0.352942	0.402112	-0.218083	0.493911	-0.550051	-0.117155	0.382566	-0.00512062	-1.51028	0.286701	-0.528125	1.05046	0.395752	-0.262598	-0.871607	0.383377	-0.126335	1.3727	0.337058	0.966312	-0.953081	-2.16862	0.19597	-0.394387	-0.261758	1.35298	-0.218845	-1.39126	-0.00117095	-0.0650698	-0.0967666	2.03524	-0.122893	-0.32438	-0.0876776	-0.0540409	-0.711309	-0.00494014	0.783068	0.278673	-0.230659	0.0821576	-2.17615	0.714773	-0.265266	0.893349	-0.536941	-1.26162	0.905786	-0.858875	-0.0334059	-0.148119	0.68267	-0.00596351	-0.434743	-0.320473	0.4469	-2.73265	0.248582	-0.294488	-0.446698	-0.350002	0.96864	-0.54876	-0.52553	-1.36541	-0.253737	0.735739	-0.777574	-0.637458	2.52626	-0.9335	0.965818	-0.474992	-0.18959	-0.451891	0.0692454	-0.342401	-0.118221	-0.411406	0.805802	-0.509318	-0.189047	0.257784	-0.409252	-0.705822	0.134594	0.295	0.455807
P160	Male	47.4	66	2.7	2.44	9.5	21.3489	Current	6	4	0	90.1	0	5.9	73	SS	1	0.7	2.61573	0	129.608	0	0	0	34.0789	-0.477101	-0.370294	0.0256906	0.11871	-0.0376978	0.0618541	-0.161611	2.12128	1.16836	-0.335794	-0.271528	0.115352	2.09359	0.338193	-0.180084	0.00814528	-0.162297	1.4666	0.534717	-0.188148	-0.424972	0.0889148	1.66165	0.881286	-1.17557	-0.558284	-0.822532	-0.741673	0.534873	0.603775	-0.867056	0.403318	5.28433	2.32296	-0.100744	0.0234307	-0.415961	-0.259381	-0.381084	8.9377	1.39248	-0.38384	-0.622635	-0.264085	-0.66541	-0.651535	0.239369	2.61157	-0.780292	0.0146109	0.0428284	-1.25059	-0.726859	-0.308015	2.70111	-0.44775	1.25203	0.743568	0.9628	0.279368	0.707344	2.61941	-0.0243165	-0.533872	-0.287573	1.08394	0.465937	-0.566662	0.106414	0.026113	0.259312	0.061268	1.27302	-0.37596	-0.141016	-0.0791551	1.81867	-0.388574	0.135494	-0.104912	-0.517658	-0.0401946	0.0174259	-1.30572	-1.18148	-0.0185919	-0.163128	0.753964	-0.218442	-0.916254	0.554104	-0.508076	-0.527571	2.1581	-0.539216	1.7964	0.0389113	0.12778	0.364312	-0.141497	-0.390109	0.224081	0.379722	-0.548276	-0.266489	0.410727	-0.0326719	0.906282	-0.210096	0.783586	0.53872	-0.557082	-0.185268	0.244506	-0.137729	1.01571	-0.559	-0.940125	0.263701	-0.296447	-0.335687	0.229677	-1.21264	-0.101885	0.938256	0.622388	1.04457	1.57701	0.0758068	-0.0926076	0.0944551	0.499317	-0.255379	-0.0517606	-0.427826	-0.17798	-0.0192389	-0.303164	-1.09846	-0.350481	-0.986889	-0.755489
P161	Male	29.1	34		3.55	7.6	22.5943	0	6	3.6	0	85.7	0	10.7	102	SS	1	0.6	-0.732012	1	157.028	0		0	33.6184	0.0195169	0.539146	0.461113	-0.333393	-0.0684253	-0.398992	-0.135435	-0.497814	-1.23223	0.207732	-0.452355	0.209676	-0.309325	0.122114	-0.0821239	0.58725	-0.00103409	-0.0637943	-0.194996	-0.25425	-0.460243	-0.561144	-0.400288	-0.66319	0.397149	0.157408	1.10729	1.41507	0.10464	0.181178	1.35059	0.0806472	-0.437418	-0.643114	1.15508	-0.164301	0.694156	0.0574586	0.685357	0.282279	0.00508564	0.930314	0.804272	1.00497	-1.03012	-0.11397	-1.18234	-0.489531	-0.620528	-0.308067	-1.11678	-1.16037	-0.623662	-0.636316	-1.31192	-0.619953	-1.15284	0.0296202	-0.797989	-1.27279	-0.881418	0.494179	-0.175554	-0.522774	0.789349	-0.129131	1.00926	-0.37991	-0.544362	-0.182906	-1.54175	-0.274096	-0.788726	0.0592688	0.0967738	2.16657	-0.584661	-0.253558	0.562808	0.37332	-0.487119	-0.0466384	0.00309275	-1.22311	-1.07563	-0.220681	-0.351112	1.03497	-0.531082	-0.115648	-0.695046	-0.0868446	-0.375181	-0.850829	-0.55541	0.613865	-0.188324	-0.155739	1.34789	-0.540162	-0.809873	-1.52928	0.64765	-0.636487	-0.183223	-0.286949	-1.37636	-0.558389	0.0742889	0.0526646	-0.690123	-0.617282	-0.240235	-0.589919	0.948814	-0.662492	0.0980001	-1.02273	0.0419751	-0.602152	0.211827	-0.111821	0.664724	0.679591	0.684808	0.156109	0.0502518	-0.175908	-0.467301	-0.106154	-0.596635	-0.403259	-0.305604	-0.572981	-0.208362	-0.185863	-0.703736	-0.270687	-0.343728	-0.703266	-0.713822	-0.399794
P162	Female	46.5	70	2.4	2.96	5	32.4907	Current	6	3.8	33.5	60.3	0	2.4	94	SS	1	0.8		1	102.024	0	0	0	28.75	0.81832	-0.657346	-0.427249	0.222111	-0.0392375	0.290617	-0.181059	1.00197	1.38997	-0.160125	-0.915284	-0.790184	-1.12272	-0.928051	-0.193508	-0.681243	-0.299051	-0.454518	-0.431414	-0.153407	0.430193	1.21079	1.08036	2.15823	-1.696	-0.796151	-1.38261	-1.09555	-1.04507	-0.614448	-0.785258	-0.66552	-0.02219	0.161285	-0.473145	0.00745036	-0.857957	-0.437017	-1.25232	-0.360745	-0.488672	-1.10211	-1.1034	-0.64041	2.09718	1.44178	2.0756	-0.298088	0.950753	0.227415	1.31139	2.86601	2.21731	0.653255	0.724182	1.55775	1.16273	-0.254412	0.822691	1.14004	1.61414	-0.100953	1.31464	-0.561948	-0.812505	-0.317733	-1.329	-0.276204	-0.40947	-0.169347	0.87725	0.140933	1.08216	1.73841	0.113333	-0.857137	2.11063	-0.231286	-1.06748	-0.527442	0.646104	-0.0225966	-0.0130532	-0.332644	-0.311599	-0.114317	0.221935	-0.562645	-0.103414	0.628312	-0.311591	-1.00507	0.0975569	-0.174258	0.132696	-0.130975	0.742467	-0.26532	-0.494103	1.14407	0.909415	0.045946	0.709967	-0.161259	-0.375475	-0.080322	0.940688	-0.310236	-0.0995432	-0.575192	-0.328514	1.2102	0.275686	0.0931838	-0.465946	0.882875	0.453475	1.20523	0.372713	-0.676579	0.963284	0.041076	-0.665583	1.41441	-1.84701	-0.0683132	-0.424092	0.25624	0.0555032	0.169085	-0.236012	-0.0987578	0.164197	-0.513241	-0.737396	-0.187789	0.245269	-0.412925	-1.11342	1.27157	1.7866	-1.1489
P163	Male	43.9	53	2.3	3.61	9.5	29.3829	Current	6	4	0	92.2	0	3.8	98	SS	1	0.8	0.294189	1	125.741	0	0	0	33.0263	0.448271	-0.486097	-0.343694	-0.392095	-0.0524484	-0.0627384	-0.197234	-0.378165	-0.547225	-0.50463	-0.615726	-0.541345	-0.608509	-0.614907	-0.163107	-0.518776	0.233748	-0.141969	1.56942	-0.060076	-0.263671	1.2839	-0.0670379	-0.290703	-1.28424	-0.709887	-1.19689	-0.990851	-1.00037	-0.561248	-0.742844	-0.692927	-0.161763	-0.163396	-0.548583	-0.583963	-0.611331	-0.388215	-0.417301	-0.284818	-0.74472	0.60961	-0.135039	-0.716643	-0.549422	-1.15376	1.00156	0.13693	1.7939	-0.345301	-0.314963	-0.409021	0.139086	-0.322601	-0.20359	0.244526	2.24112	0.100961	0.0686202	-0.132446	-1.44073	0.682846	0.45575	-0.509584	-1.04774	4.9647	-0.4215	-0.553838	-0.513835	-0.144479	-2.22007	6.88559	0.657375	-1.23456	5.31914	-2.99783	0.0881635	-0.432977	-1.95209	5.28224	-0.613975	-0.046808	0.0347747	0.35211	-0.248821	-0.00638663	-0.477001	0.236771	-0.0881284	2.84156	-1.70246	5.224	-0.53974	1.28425	0.992374	-1.8375	-2.66454	-0.334694	-1.56405	1.78475	-0.872807	-2.45252	-1.86859	-0.649191	2.1485	0.500544	-1.26473	0.609769	-0.576568	-0.886753	-0.356511	-0.504261	-0.180167	-0.76395	0.540109	0.509652	-1.12461	1.89742	-1.52595	-1.28487	-1.28936	-0.476553	-0.751942	-0.511201	-4.90726	-0.366004	-0.754022	0.311562	1.21292	0.110257	0.168188	-0.318024	8.18737	-0.567138	1.1933	-0.181649	1.7732	5.12047	-0.935288	-0.0211448	-1.63603	-0.318562
P164	Female	37	152	2.3	2.73	10.5	23.3029	0	6	2.6	0	77.1	0	20.3	94	SS	1	0.8	-0.864934	0	109.065	0	0	0	31.1842	-0.776467	-0.566004	-0.389363	-0.416439	-0.0492164	0.0951261	-0.201654	-0.170404	-0.73525	-0.593922	-0.859159	-0.639026	-0.628606	-0.761791	-0.193955	-0.463506	-0.164349	0.362493	-0.118557	-0.182682	-0.375418	-0.358069	-0.338458	-0.423718	-1.22419	-0.301579	-0.677432	-0.671875	-0.327497	0.0289611	-0.83979	-0.421705	-0.359746	-0.256366	-0.895182	-0.75809	-0.862975	-0.846672	-0.46671	0.592491	-0.479983	-0.853041	-0.487679	-0.820075	-0.433173	-0.544191	-1.47186	-0.248962	-1.70942	-0.536869	-1.52009	-1.41193	-0.893128	-1.00318	-0.581673	-0.983571	-0.165855	-1.92519	-1.24308	-1.44075	-0.437159	-0.959455	-1.20384	-0.539232	0.135264	-0.765228	1.79305	-0.0608868	-0.464242	-0.131349	-1.06961	-0.942384	0.3345	-0.336406	-0.718072	1.61049	-0.825082	-0.0481221	-1.77107	-0.359219	-0.64111	-0.0548386	-0.00840782	0.0417778	0.0576961	-0.327229	-0.253813	0.280435	-0.372701	0.449881	-0.139422	-0.506746	-0.178881	-1.18206	-0.33774	-1.5269	2.55156	-0.0665078	-0.030686	-1.43615	0.121008	-1.27985	-0.821127	-0.981412	-0.102075	-0.866654	-1.44087	-0.0666029	-0.346878	-0.249291	-2.32912	-0.265986	-0.216905	-0.636405	-1.06756	-0.12452	-0.676662	-0.319237	0.0495889	-1.50981	1.52835	-0.118124	0.114016	1.57188	-0.910236	-1.27925	-1.32157	-0.320626	0.431342	0.303147	-0.296698	-0.170528	-0.325083	-0.339333	-0.334739	-0.187337	1.16788	-0.0916782	-0.560633	-0.533148	-0.52878	-0.776095
P165	Female	47.4	51	2.4	4.62	5.4	28.2045	0	6	3.3	0	80.3	0	16.4	126	SS	1	0.8	-3.04151	0	101.381	0	0			-0.551935	-0.607769	-0.544558	-0.380767	-0.0272384	-0.487904	-0.140179	-0.268117	-1.33249	-1.23812	-0.746985	-0.581987	-0.735956	-0.840677	-0.186423	-0.567384	-0.296876	-0.161472	-0.124349	-0.277805	-0.460243	-0.451717	-0.314541	-0.552355	-1.04976	-0.486125	-0.720962	-0.483422	-0.488992	-0.40642	-0.0935056	-0.375667	-0.306823	-0.441568	-0.140956	-0.767053	-0.759271	-0.735822	0.0906011	-0.253694	-0.421432	-0.250998	-0.211691	-0.304721	-0.83424	-0.225559	-1.11543	-0.661508	-0.537166	-0.0668308	-0.390454	-0.581089	0.0692426	-0.463854	-0.408907	0.214775	-0.617266	0.140111	-0.170059	-0.270469	0.344248	-0.523533	0.400176	-0.52461	0.972376	0.106763	-1.0343	-0.293928	-0.279466	-0.151109	-1.01119	0.098216	-0.25501	-0.55991	0.875274	1.03048	-0.553789	-0.251266	0.0306744	-0.000424961	-1.01737	-0.0447597	0.000114483	-0.554992	-0.444982	-0.0166588	-0.417205	-0.310131	-0.467577	-1.06986	-0.686905	-0.347379	-0.614104	0.21803	-0.572008	0.74153	0.19221	-0.300488	1.34714	-0.524911	-0.468929	-0.764468	-1.0201	-0.816248	-0.258746	-0.744509	-0.868931	-0.530364	-0.565889	0.0633998	-0.330189	0.0175347	-0.366104	-0.0809531	-0.58894	-0.0921955	-0.611225	-0.781855	1.23641	-1.81063	2.73232	-0.28551	-0.816389	-0.324768	0.898865	-0.713709	-0.175671	-0.169019	-0.16864	-0.0678381	-0.044269	-0.207437	-0.143327	-0.400929	-0.737936	-0.180745	0.32583	0.886582	-0.561705	-0.289837	-0.128485	-0.986849
P166	Female	35		2.6	1.99	11.1	33.2642	0	6	3	0	83.9	0	13.1	71	SS	1	0.7	2.66222	0	129.863	0		0	32.8289	-0.45099	-0.0269844	0.541694	0.159179	-0.0614973	-0.524282	-0.0254239	-0.366958	0.118762	2.00283	0.781815	2.09071	2.15383	0.409687	-0.148287	-0.152653	-0.28338	-0.451618	0.353587	-0.182329	-0.00902264	0.764761	0.306006	-0.209939	1.19781	1.55952	1.94886	1.31038	2.54607	1.49062	1.65355	3.19655	0.350249	-0.272098	1.13131	0.988574	1.33107	1.863	1.34498	-0.324336	-1.02288	1.94176	0.951567	0.980946	-0.660531	-1.71484	-0.854197	-0.945806	-1.07747	-0.270488	-1.64181	-1.37224	-1.19493	-0.593931	-0.810466	-1.1838	-0.100475	-1.51907	-1.10107	-1.43375	1.46092	0.634728	-1.49121	-0.40901	-0.654808	1.05404	-1.28032	-0.200982	-0.085401	-0.066214	-0.774428	0.459885	1.94162	-0.0475978	-0.95706	-0.903037	0.244337	-0.454461	-0.597335	-0.281635	0.554189	-0.0488489	0.091858	0.147408	-0.323433	-0.361187	-0.274498	-1.19972	0.466477	0.3969	-0.100039	1.12476	0.418071	0.00626903	0.072655	-1.00655	0.675103	-0.0597186	0.576856	-0.736346	-0.123026	-0.968252	-1.7184	-0.438257	-0.0663116	0.121513	-1.21491	-0.130269	-0.630951	-1.01961	-2.00283	-0.558119	-0.324319	-0.727239	-0.34959	-0.883643	0.515002	-0.720678	-0.85378	-0.766736	-0.390255	-0.222472	-0.576508	1.12097	0.596588	-0.577381	-0.892931	-0.270784	-0.451095	0.592204	-0.611858	-0.359248	-0.266631	0.0795557	-1.39756	-0.186652	-0.685255	-0.869468	-0.0557314	-0.744402	-0.129872	0.0222305
P167	Female	23.7	31	2.2	2.99	13.2	26.7641	0	6	9.9	0	84.4	0	5.7	88	SS	1	0.5	-0.346947	1	157.049	0	0	0	33.2237	-0.74057	-0.584424	-0.186212	-0.560878	-0.0445129	-0.113941	-0.218882	-0.0994109	-0.733882	-0.693456	-0.725556	-0.496864	-0.741021	-0.696819	-0.186869	-0.609481	-0.22757	-0.0227618	0.242455	-0.208276	-0.287508	-0.150307	-0.31839	-0.224135	-1.13268	-0.614185	-0.677432	-0.399665	-0.708712	-0.524386	0.00748017	0.895612	-0.264261	0.0604102	-0.869975	-0.70254	-0.662996	-0.549153	-0.348263	0.153524	-0.263139	-0.341832	-0.526054	-0.6241	0.564468	1.84832	0.291843	0.258539	0.268629	-0.00990214	-0.40648	-0.543142	0.0882814	-0.510625	-0.600551	0.701905	1.72827	-0.978515	-0.0763808	-1.03347	0.628162	-1.14007	-0.265136	-0.526553	-0.218135	0.0316216	1.55109	-0.611924	-0.267271	-0.129826	-0.680651	0.986844	-0.745286	0.298488	-0.025986	0.484148	-1.04137	-0.215047	0.349787	-0.0523361	0.484063	-0.0627585	0.00781972	0.290023	-0.922143	0.0151817	-0.231084	-0.4904	-0.580113	-1.02352	-0.5189	-0.826138	-0.59056	0.785831	0.778604	-1.31993	1.72732	-0.253653	0.809422	0.819078	-1.22807	-0.98695	0.481866	-0.702468	-0.174166	-0.979583	-1.43037	-0.361237	-0.197855	-0.518967	-2.04754	0.740796	-0.579992	-0.725148	-0.35101	-0.609779	-0.637577	0.192242	0.36104	-0.774048	1.33621	-0.552514	-0.243617	3.58083	-0.72405	0.337971	-0.814711	-0.346717	-0.408269	0.0631685	-0.932461	-0.112257	-0.423745	-0.152121	-0.475719	-0.18349	1.18191	-0.264908	-0.669306	-1.06533	-0.909842	-0.992533
P168	Male	34.2	574	3.1	2.15	8.6	23.0282	0	6	3.1	42.3	52.3	0	2.3	68	SS	1	0.7	1.59457	0	142.201	0	1	0	35.1645	-0.488745	-0.0849946	0.135285	-0.0140117	-0.0351858	0.235558	-0.179908	-0.0256906	0.552402	0.336399	0.0873152	0.296141	1.59924	0.263005	-0.158042	-0.0350433	-0.306641	-0.123966	-0.620304	-0.263441	-0.442266	-0.585673	-0.362515	-0.464307	-0.849592	-0.169542	-0.503314	-0.308928	-0.194576	-0.0479761	-0.356069	-0.441731	-0.412844	-0.542031	-0.816431	1.10344	0.455787	0.191702	-0.173883	-0.352104	-0.328175	0.732958	0.117972	-0.326679	-1.21934	-0.211975	-0.298921	0.745278	-1.37676	-0.246607	-0.660969	-0.760793	-0.674516	-0.410561	-0.198522	-0.264629	-0.115554	0.140048	-0.484165	-0.424887	0.6956	-1.6397	-0.250206	-0.540039	-3.1874	-2.09151	-3.64936	-1.28496	-0.299054	-0.207328	-0.301161	-0.265074	-3.05371	-3.92658	-0.379644	-2.99783	2.31991	-0.242587	1.00129	-0.771765	-4.67653	-0.0627585	-0.32263	-1.83578	-2.33407	-0.741979	-0.686408	-2.22733	-1.07917	-2.69865	-1.6239	-0.914063	-1.00017	-2.98889	-0.960674	-0.75454	0.629577	-0.461513	-4.74387	-1.47971	-1.17848	-0.333382	-2.32681	-0.110143	-0.538823	1.16254	-0.783633	0.447228	-1.19303	-0.153104	-1.81349	1.06769	-0.225569	-0.284209	-0.103835	3.03114	0.544362	-2.6286	-4.0492	-2.19663	0.162839	-0.777574	-1.51553	1.52696	-5.33223	-2.05946	0.258699	-0.458318	-0.200911	-0.245442	0.388589	0.451358	-0.389977	-0.251704	-1.16019	-0.184117	0.0496291	-1.07477	-0.791236	-0.107401	-0.211221	-2.13072
P169	Female	43.9	146	2.6	2.48	6.7	27.4346	Current	6	3.7	0	82.4	0	13.9	91	SS	1	0.4	0.72325	1	146.654	0	0	0	36.2171	-0.152309	-0.173252	0.214374	-0.402009	-0.0389026	0.0725857	0.0162201	-0.236839	-0.799405	-0.199346	0.0626075	-0.0979403	0.362238	0.0531368	-0.146774	-0.10945	1.99541	4.18786	-0.518124	0.417592	-0.460243	-0.561417	-0.313086	-0.0911285	1.34078	0.0882454	1.48454	0.772936	0.848092	0.193288	1.3102	0.0489007	-0.0667038	1.05824	1.16697	0.924042	1.76552	1.28461	1.44642	1.91376	0.697681	1.32503	0.856347	1.01698	-1.45081	-0.169519	-1.40443	0.371775	-1.28201	-0.0687548	-0.734688	-0.780293	-1.09509	-0.426801	-0.547945	0.733693	-0.856926	-0.0276806	-0.719032	-0.191146	0.847915	1.33452	-1.02769	-0.616331	-1.45944	-1.06166	-0.321812	0.0465395	0.140117	-0.058277	-1.31786	-1.35682	-0.81307	0.77841	0.347163	-0.339035	-1.03633	0.417072	-0.261118	-0.0646356	-0.540482	-0.0627585	0.0101972	-0.0659378	-0.23245	-0.504872	-0.502311	-1.26059	-0.431327	-0.0472863	0.429322	-0.534556	-0.26326	1.30311	-0.198651	0.911359	0.365431	-0.252759	0.901655	-1.2134	0.346487	-1.45068	-1.2555	-0.687697	-0.609656	0.436869	-1.23241	-0.340654	-0.660574	-0.180819	0.308625	0.70156	-0.50666	0.347232	-1.14613	-0.618087	-0.0076623	0.685852	0.656791	-1.2925	1.128	-0.491965	-0.813756	-0.58581	1.99579	-0.98092	-0.10755	0.320456	-0.0522785	-0.201039	0.13454	-0.315011	-0.0864074	0.00872438	-0.72355	-0.181131	0.563765	-0.298331	-0.506892	-1.10678	-0.0793127	-0.539808
P17	Female	50.2	334	3.5	2.49	12.6	32.2897	Current	8	2.4	59.9	29.1	0	8.6	84	SS	1	1.45	0.85926	0	48.4348	1	1	0	36.875	0.363997	2.00332	1.72483	0.0956145	-0.0391174	-0.040182	-0.126024	-0.108294	-0.330348	1.15573	0.215155	-0.284415	0.499124	1.54283	-0.0139439	1.80629	1.08546	0.87334	0.644668	0.444904	0.0218094	0.258065	-0.288977	0.0938946	-0.031776	0.42777	1.1218	0.93347	0.370021	0.320195	0.754775	-0.141482	-0.233158	0.401549	0.299302	-0.446699	0.280499	-0.199906	0.0859841	-0.338363	-0.180435	-0.278388	0.0511229	0.140175	-1.11821	-0.776211	-1.55342	-0.376944	-0.613603	-0.375517	-0.781828	-0.904602	-1.49492	-0.593508	2.20338	-1.04182	-0.758428	-1.08924	-0.278313	-0.434493	0.992704	-0.32007	-1.73495	-0.354073	0.295157	-0.409728	-0.323755	-0.661616	-0.544683	-0.151557	0.22899	0.374913	1.25777	0.466848	-1.37312	-0.45698	1.17193	-0.0573609	-0.584368	0.277109	-0.781069	-0.0247347	-0.0375159	0.244502	0.17197	0.510104	0.548617	-0.201442	0.635667	-0.0924441	-0.282925	0.612262	-0.2505	-0.328989	1.51086	-1.6264	0.773955	-0.0172652	1.003	-0.442847	-0.441411	-0.366358	0.0647658	-0.730125	-0.186994	-0.13595	-0.574469	-0.0991851	0.678664	0.250696	-2.22765	-0.886078	0.803826	-0.911566	-1.57128	1.7594	-0.010475	1.05527	0.380316	-1.07447	0.456605	-0.463869	-0.00369061	0.070419	0.231886	-0.214258	-0.260438	-0.00496195	-0.179673	0.794729	1.17387	0.542545	-0.361205	-0.467628	0.238875	-0.186551	0.539822	-0.286109	-0.195284	0.16588	1.2875	-0.212174
P170	Male	50.3	237		2.34	11.3	25.8368	Current	6	3.2	0	86	0	10.8	89	SS	1	2	1.02929	0	43.6552	1	1	0	36.0526	1.14897	0.893058	0.324633	0.387479	0.00186381	0.400943	0.397568	0.138751	0.572161	1.05375	0.016269	0.312797	0.413223	1.51049	-0.0909911	0.375647	0.451903	0.0338502	0.244671	-0.0720822	-0.0230468	-0.307762	-0.331896	0.108663	-0.572221	-0.47879	-0.735472	-0.455503	-0.900053	-0.396059	-0.590355	-0.696972	-0.429	-0.213529	-0.37996	-0.342979	-0.176593	-0.191395	-0.0898309	-0.298031	-0.709234	-0.0866468	0.294513	-0.546243	-0.816051	-1.1305	-0.789246	-0.214604	0.0823913	-0.122222	-0.23924	-0.301935	-0.684617	-0.493189	0.109989	-0.567181	-1.09166	-0.632006	-1.17119	-0.054027	1.5414	-1.90749	-0.625469	-0.551143	-1.61152	0.14848	-1.36285	-0.740913	-0.0710396	-0.122828	0.318304	1.40363	3.38569	1.88017	-1.1239	-1.11093	1.69414	0.711544	-1.61769	-0.599046	0.218866	-0.0159724	-0.0145747	0.855589	-0.021306	-0.2643	1.11999	-0.0309157	0.527003	0.473907	-0.443762	0.127784	0.0582438	-0.950971	0.259979	-0.825649	0.702568	0.594621	0.839992	-0.15979	0.964358	0.39823	-0.398449	1.38491	0.0470642	2.02	0.409429	1.43066	1.22003	-1.0957	-1.60776	-0.842567	1.07677	-0.882545	-0.845356	0.0760893	-0.352407	0.171991	0.547545	-1.05551	1.14605	-0.0439804	-1.02753	-0.246482	-1.31799	-0.903422	-0.293342	-0.0326648	2.24465	0.915549	0.415332	-0.163656	0.174672	-0.19629	-1.04919	1.76028	0.189606	-0.244642	-0.589392	-2.06684	1.24958	-0.396138
P171	Male	46	34	2.5	3.62	11.4	23.6277	0	6	4.3	0	89	0	6.7	110	SS	1	0.85	-0.493133	1	120.85	0	0	0	35.7237	-0.448675	-0.402447	-0.190433	-0.266955	-0.0444833	-0.0901531	-0.158087	0.00925786	-0.731933	-1.13346	-0.439722	-0.117465	0.39258	0.0796212	-0.161949	-0.333157	-0.223013	-0.304338	0.790853	-0.173855	1.23083	0.390138	-0.188277	0.168628	-0.820997	-0.232416	-0.677432	-0.574159	-0.110871	0.0391725	-0.083407	1.03103	0.377128	2.53672	-0.678389	-0.0194436	-0.262282	-0.656848	-0.381543	-0.320849	1.25998	0.204183	0.0819714	0.248274	-0.0935884	1.16075	0.815316	-0.648916	1.14071	0.0601481	1.14454	0.0142604	2.21169	-0.0565488	2.04937	0.266002	1.03247	0.150101	1.31296	3.6445	-0.191541	1.19575	1.38846	-0.462343	-0.804869	-1.17795	-0.875538	0.155521	0.957361	-0.134408	0.863145	0.109275	-0.94186	-0.132156	0.0129007	0.32465	-0.338841	-0.0278421	0.506091	-0.568673	-0.724714	-0.0339327	0.118001	-0.93006	-0.0281978	0.027732	-0.336826	-0.585609	-0.455165	-0.833705	-0.696392	-0.0326427	-0.42494	0.805853	-0.537311	0.453714	0.153702	-0.246893	1.12415	0.652442	0.191194	1.79107	-0.549573	0.809623	-0.360973	0.574694	0.655541	0.30766	-0.659028	-0.0871583	-0.148015	-0.658908	0.092808	0.32284	2.06699	0.528783	-0.603051	1.29166	0.174318	-1.54602	0.831624	-0.302744	-0.691947	-0.389346	1.31187	-0.481571	-0.195088	-0.211657	-0.560279	0.0525861	-0.150244	0.19687	-0.0866676	1.02153	-0.110414	0.483294	0.549131	3.16965	-0.941781	0.645514	0.747348	-0.737975
P172	Male	31.5	8	2.7	2.59	7.8	25.5751	Current	6	4	0	80.9	0	15.1	107	SS	1	0.6	-0.716985	0	154.403	0	0	0	33.8158	-0.577795	-0.196898	0.325922	0.173725	-0.0417696	0.39665	-0.0657531	0.725835	-0.440782	0.450546	-0.0552294	0.113523	0.166827	0.134986	-0.163576	-0.114513	-0.13429	0.194322	-0.509147	-0.251196	-0.439525	-0.551014	-0.398735	-0.622043	0.768883	0.364895	0.860618	0.968369	-0.267082	-0.115456	0.663888	-0.54551	-0.434716	-0.452615	0.346845	-0.093963	0.605	0.502365	0.700658	0.165934	-0.428258	1.84309	1.50824	0.188219	-1.18206	-0.313103	-1.18922	-0.149025	-0.479793	-0.449139	-0.802118	-1.1773	-1.16337	-0.745379	-1.42685	0.0409708	-0.523134	-1.03335	-1.19978	-0.351332	0.634358	0.392056	-1.06974	-0.511312	0.167554	-0.564665	0.0205185	-0.276426	0.0369384	-0.0918301	-0.559737	0.327263	0.196794	-0.769598	-1.19523	-0.571004	0.171148	-0.557916	0.293074	-0.10846	-1.19252	-0.0314173	-0.0553486	-1.21521	-0.502065	-0.421497	-0.464208	-0.436302	-0.685328	-1.54202	-0.917631	-0.911341	-0.710496	-0.815364	-1.0814	-1.54734	2.48003	-0.361049	0.722716	-0.720659	-1.10217	-0.742863	-0.637383	0.587401	-0.286997	0.0326001	-0.877235	0.202683	-0.528686	-0.132358	-2.41969	-0.237486	-0.487478	-0.0585924	0.200214	-0.18581	-0.555134	-0.151281	-0.0949124	-1.65563	1.64083	-0.570414	-0.723911	0.521461	-0.781042	-0.882559	-0.221109	-0.461717	-0.859837	-0.225724	-0.599279	-0.46944	-0.420033	0.214549	-1.20787	0.944003	0.194595	-0.794685	-0.637653	0.434535	-0.67497	0.190206
P173	Female	42	21	2.1	2.04	10.4	22.0985	Current	6	4.5	0	75.7	0	19.8	85	SS	1	1.1	-0.304579	0	71.6512	1	1	0	35.0329	0.287158	0.124363	1.428	0.155896	-0.0622624	0.420047	0.228428	0.852835	0.291051	2.63568	0.444686	0.0135492	0.683996	1.12712	-0.135414	0.23589	-0.298569	-0.315272	-0.609597	-0.259397	-0.326959	0.189032	-0.355524	-0.481024	0.397149	2.00593	1.80376	1.56863	0.914032	1.13036	0.936549	-0.100782	-0.38245	-0.340865	-0.69231	-0.215523	1.93945	0.159607	1.47298	-0.245336	-1.14529	1.96643	2.7444	0.0320756	0.163848	-0.655281	-0.654647	-0.472312	-0.30658	0.119089	-0.26739	0.297458	-1.03796	-0.0654916	-0.675253	-0.415578	-0.214099	0.122376	0.0302228	0.0221134	1.3465	-0.728243	-0.453577	-0.616331	-1.33251	0.325566	-0.0973811	-0.376345	-0.379602	-0.116962	-1.03453	0.0828069	1.34482	0.639356	-0.237371	-0.384119	1.54196	-0.58174	0.174284	0.0669486	0.0545627	-0.0347332	0.0649326	-0.646851	0.00617083	-0.132738	-0.0515662	0.132181	-0.204579	-0.604612	-0.208642	-0.123227	-0.265832	-0.74501	-0.666051	-1.00509	-0.283322	-0.147101	0.653605	-0.291096	-0.775891	-0.97655	-0.24003	0.621373	-0.295408	-0.511322	-1.15937	0.215802	0.0608165	-1.37073	-1.43904	-0.730344	0.243418	-0.378964	-0.752949	-0.69098	0.0309119	-0.247473	0.946914	-0.45197	0.623379	-0.745031	-1.48114	1.74004	-0.513961	1.24227	0.233472	0.287057	0.527889	-0.272664	0.177998	-0.290549	-0.254739	-0.435617	-1.16484	-0.177813	-0.364219	-1.25471	-0.495296	1.22754	-1.13781	-0.786509
P174	Female	34.5	32	2.6	3.84	11.7	31.5498	0	6	2.7	87	8.5	0	1.8	111	SS	1	1	1.38356	0	84.7516	1	1	0	35.2632	-0.123441	0.418521	2.08832	0.596759	-0.0346056	2.55739	0.0384566	3.77303	2.61492	0.472737	0.0249737	-0.705669	1.68951	1.41814	-0.125499	0.549361	0.40213	0.645344	-0.100279	-0.0969686	-0.460243	-0.463275	-0.150651	-0.36131	-0.789543	-0.182117	-0.503314	-0.602078	-0.319134	0.0078876	-0.657006	-0.290766	0.0433844	0.0193775	-0.672086	2.79771	0.452113	1.11437	0.253748	0.225105	-0.383634	1.07833	0.121349	-0.669612	2.10695	0.747948	-1.05735	0.2597	-1.62481	-0.163691	-0.120114	-0.247835	-0.619315	-0.42851	1.39441	-0.919751	1.61112	-0.205927	-0.353853	0.682036	1.05538	-0.111015	-0.373765	-0.391281	-0.506802	-1.29017	-0.108661	-0.52055	-0.313518	-0.0708897	-0.550257	-0.771183	1.52149	0.350747	-2.74573	-1.1011	-0.874641	-0.167131	-0.797393	-0.583501	-0.8498	-0.04822	-0.0236399	0.73151	0.597244	-0.470003	-0.428954	-0.417729	-0.129603	-1.21226	-0.196291	-1.00526	-0.723304	-0.118841	-1.49721	-0.306057	1.24943	-0.093817	1.95529	-1.46987	-0.200782	-0.645226	-1.60052	0.514573	-0.421286	1.47455	-0.825998	-0.297781	-0.451237	-0.673424	-1.20944	0.939727	-0.180554	-0.357584	0.0808403	0.241559	-0.577534	0.63463	-2.87303	-1.48735	0.754288	-0.5003	-1.05606	-0.159147	1.36226	-0.612943	-0.274476	0.456143	1.44805	0.551104	0.0927222	3.02217	-0.183362	-0.158531	-0.648783	-0.186795	4.87802	-0.156193	-0.618214	2.4444	0.676287	-0.625969
P175	Male	55.8	180	3.6	2.74	10.9	20.2015	Current	8	3.5	0	87.5	0	9	97	SS	1	1.05	2.11579	0	91.5344	0	1	0	35.8882	-0.434806	-0.144776	-0.296854	-0.306609	-0.0440912	-0.0189608	-0.162717	0.160243	-1.37454	-0.660787	-0.392196	-0.125831	0.102495	0.0260286	-0.144513	-0.200249	0.140324	1.15729	0.362804	-0.217966	-0.351872	-0.450358	-0.276546	-0.504379	-0.655146	0.107108	-0.0825261	0.158716	0.188684	0.317744	0.209452	0.331205	0.134376	0.457766	-0.793672	-0.129903	0.0687592	-0.647119	-0.191918	3.29222	0.0571736	-0.157571	-0.0691407	0.104142	-0.85945	-1.77703	-1.60903	-0.68758	-1.0636	-0.101722	-1.18155	-1.21075	-1.43764	-0.627346	-1.17433	-1.58899	-1.79279	-0.913173	-0.576677	-0.250424	-0.720018	1.40169	-1.41894	-0.0906929	0.448501	-0.125807	0.886717	-0.486441	-0.305446	-0.162989	-0.922524	-0.330615	-0.294054	-0.668574	1.07303	-0.752208	1.08629	-0.101213	-0.809104	-0.0182724	-0.638322	-0.0244616	0.0760681	-0.125146	0.100157	-0.308747	0.459077	-0.27027	-0.38046	-0.824119	-0.674848	0.267834	-0.35967	0.772922	-0.39254	-0.223633	0.880882	0.0618541	0.167624	-1.22068	-0.862884	-0.696374	-0.874611	-0.897387	-0.350587	0.82079	-0.448756	0.590426	-0.00473514	1.07161	-1.21738	-1.03493	-0.0399627	-0.336316	-1.33542	-0.216988	5.27399	-0.86092	0.0910824	0.0270649	1.57305	0.267448	-1.4327	-0.829144	0.515801	-0.922329	-0.857492	-0.284415	-0.101737	0.00806528	0.54613	-0.436157	-0.202545	-0.345435	-1.34054	-0.187988	0.665709	-0.661931	-0.759742	0.044067	-0.312277	-0.390003
P176	Female	22.2	83	2.6	2.52	14.3	21.6837	Current	8	4	22.2	69.4	0	4.4	85	SS	1	0.44	3.04597	0	165.53	0	0	0	38.2237	-0.53723	-0.386331	-0.350733	-0.626823	-0.0515056	-0.283769	-0.20832	-0.430188	-0.749793	-0.313389	0.34291	0.579601	0.516393	-0.404593	-0.176153	-0.396109	-0.0571663	-0.237985	0.33576	-0.10019	-0.38258	-0.0809535	-0.208972	-0.326459	-0.92108	-0.156967	-0.604883	-0.357786	-0.4879	-0.293687	0.0276773	-0.520569	0.184736	0.382947	-0.722918	0.172269	1.01445	-0.0686375	1.41393	-0.186784	-0.632038	1.69507	1.20539	-0.226953	0.304485	-1.86466	-0.373044	-0.375422	2.11632	-0.485935	-0.6062	-0.537234	-0.904125	-0.185576	-0.431402	0.544316	-0.384096	-0.245955	-0.85095	-1.25481	-0.0358422	0.581768	-1.23961	-0.3377	0.839145	-0.549375	1.34319	-0.609473	-0.0189282	-0.087202	0.132102	0.584194	-0.746572	0.914654	0.611855	-0.287523	-0.792891	-0.425151	0.201715	0.197112	0.425859	-0.0587027	0.00686115	-0.063781	1.21638	-0.375445	-0.374064	-1.01727	-0.216056	0.0291929	-0.137269	1.07571	-0.20554	0.564561	0.2515	-0.745962	0.634844	-0.163259	0.645857	2.67943	-0.894753	-0.00256639	1.21604	-0.635087	-0.190107	0.137168	-0.261907	-1.19668	-0.611922	-0.519162	-1.46489	0.344309	-0.421712	0.00590491	-1.52654	-0.474754	-0.514544	0.26426	0.367399	-0.474424	1.04212	-0.450002	-0.0676852	0.592232	0.000699053	0.655823	0.460405	-0.384437	-0.284436	-0.0169539	-0.151124	-0.0553492	-0.280966	0.372305	0.285557	-0.186914	0.0319885	-0.553516	-0.674117	-0.454599	0.208102	-0.635468
P177	Female	24.9	68	2.4	2.85	10.5	23.8521	0	8	3.1	13	67.7	0	16.2	99	SS	1	0.71	-0.257094	0	137.172	0	0	0	37.3026	-0.930561	-0.536958	-0.600273	-0.340727	-0.0421721	0.246279	-0.210976	0.181241	0.0401224	-0.984015	-0.482967	-0.388909	-0.24713	-0.537551	-0.176088	-0.551112	0.0536356	-0.231605	1.50154	-0.136182	0.0758135	-0.170752	-0.3408	-0.489141	-1.76463	-0.775222	-1.41308	-1.23863	-1.08549	-0.668648	-1.04681	-0.787722	-0.138336	0.238314	-0.913668	-0.445749	-0.705084	-0.674237	-0.418381	-0.304854	-0.839812	-0.553478	-0.367638	-0.941358	0.553952	-1.49427	1.05508	-1.0476	1.47771	0.211958	0.437447	0.645285	0.290182	0.243424	0.842401	0.659389	-0.965348	1.15263	-0.354776	-0.172045	0.788222	0.379972	0.552088	-0.573668	-0.0129701	-0.669296	1.35917	-0.0630577	-0.0721418	-0.170781	0.548038	-1.11817	-0.0513424	0.748972	-0.195771	0.948605	-0.92603	0.0629016	1.67185	-0.206776	0.0825467	-0.056185	-0.0252387	0.40132	0.0832699	-0.359976	-0.167285	-0.704359	-0.59657	0.355297	-0.508701	-0.0353561	-0.0829772	0.05565	0.240481	-0.343359	-0.990292	-0.213207	0.212908	1.10892	-0.257922	0.461881	0.676856	-0.401772	-0.217236	-0.455811	0.550058	-0.376517	-0.363433	-0.542488	-0.457076	0.649878	-0.105514	-0.0145709	-1.12379	-0.905985	-0.584515	-0.125329	-0.210944	-1.04917	-0.535706	-0.433104	0.287963	0.0661205	-0.429858	0.740907	0.683843	-0.145814	0.67913	0.345793	-0.00818527	-0.129156	-0.0586248	-0.110058	0.798014	-0.188922	0.557815	0.308622	-1.30719	-1.11967	-0.358784	-1.4409
P178	Male	41.6	65	2.8	2.14	5.78	23.2526	Current	8	2.9	0	74.2	0	22.9	75	SS	1	0.97	-1.00037	1	111.305	0	0	0	37.3026	0.0957096	-0.550192	-0.554998	-0.211682	-0.0503948	-0.130815	-0.199896	-0.454906	-0.26761	-0.683257	-0.660959	-0.479581	-0.833643	-0.898706	-0.163716	-0.604651	1.65653	3.80642	2.29968	0.29435	-0.306146	-0.153643	-0.211205	0.0737859	0.282769	-0.716427	-0.590373	-1.11788	-0.980122	-0.738694	-0.804445	-0.733109	-0.204427	0.80972	-0.467883	-0.549511	-0.71548	-0.865652	-0.727106	1.87791	-0.78923	-0.45807	-0.580324	-0.635092	-0.565163	-0.892141	1.68257	-0.896167	0.248157	-0.0411789	-0.671305	-1.15817	0.446319	2.22778	-1.24031	0.831201	0.0671419	0.0450077	-0.583962	-0.514928	1.35612	-1.34613	0.162511	-0.566054	-0.676074	-0.894036	0.815062	-0.520583	-0.644682	-0.192438	1.14917	-0.656518	0.343067	0.222368	0.0112354	-0.611204	1.00623	0.0314886	1.18957	-0.0205194	1.39835	-0.0392782	0.00972777	0.0571691	-0.353425	-0.0511381	0.406805	0.788771	0.327092	-0.841669	-0.84955	-0.0783254	-0.306336	0.0645029	0.856662	-1.37431	2.06774	-0.192227	1.03566	0.579111	-1.4052	1.18739	1.00472	-0.636157	-0.240982	0.198457	0.19728	-0.532447	-0.0987112	-0.298951	-2.24891	0.039396	-0.128631	-0.691231	-0.283481	0.049796	-0.860451	-0.745182	0.286981	-0.854768	1.49665	0.0454493	0.864046	1.16028	0.386358	0.636477	0.0352308	-0.384423	0.922197	-0.0168849	-0.912057	-0.340279	-0.463817	-0.582265	0.0682198	0.329845	1.84958	0.0677481	-0.691464	0.0100062	0.26512	-1.36528
P179	Male	22.3	4	2.6	3.68	18.8	26.2046	0	8	3.6	0	90.9	0	5.5	111	SS	1	0.94	-1.97947	0	132.401	0	0	0	13.2237	-0.955934	-0.496534	-0.519288	-0.359748	-0.023647	-0.361192	-0.215441	0.387975	0.469433	-0.873012	-0.590707	-0.34997	-0.59069	-0.767679	-0.182346	-0.4964	0.624812	0.767254	0.891221	-0.174966	-0.335329	-0.395329	-0.351185	-0.383831	-1.167	-0.339304	-0.960376	-0.741673	-0.728429	-0.221363	-0.813534	-0.699502	-0.350113	-0.0270092	-0.880633	-0.780439	-0.731133	-0.767065	-0.59983	-0.294488	-1.26387	-0.485979	0.019126	-0.884768	-0.310707	-0.923014	-0.0486799	-0.29066	-0.458019	-0.396683	-0.11411	-0.726614	-0.382025	1.01034	-0.31861	-0.525785	-0.366216	0.97775	-0.755315	-0.441038	0.322651	0.385527	-0.320329	-0.514364	0.911984	-0.337494	-1.24502	-0.0864293	-0.117556	-0.153973	0.175147	-1.29521	0.167194	-0.732781	0.0217824	1.70038	0.619909	0.168793	1.38852	-0.350427	-1.53869	-0.0414458	0.00985727	0.0954077	1.11793	-0.351521	-0.173667	0.32184	-0.653158	-1.12984	-0.258516	0.200731	-0.299399	0.190736	-0.630467	-0.452148	1.383	-0.331884	0.519405	-0.274325	-1.18422	0.52194	0.243164	-0.45966	-0.451258	-0.845079	-0.126828	0.0976048	-0.406201	0.96546	-1.15168	-0.662036	0.00623701	0.015963	1.10451	-0.395012	-0.843688	0.184419	-0.263979	-0.886264	0.319612	-0.162914	0.622448	0.289548	0.288027	1.0619	1.11607	-0.0821844	0.254775	0.197651	-0.0471863	-0.189803	-0.353203	-0.0482415	0.608582	-0.0551087	0.54722	-0.645627	-0.808635	-0.226563	-0.00297587	-0.799195
P18
P180	Female	46.3	21960	3.4	1.69	11.6		0	8	4.9	14.2	76.8	0	4.1	64	SS	1	14.85	3.92158	0	2.98904	1	1	1	0.427632	9.57244	2.93159	2.74393	4.9117	-0.0172512	0.790747	0.188223	0.386828	-1.36575	1.43384	0.821179	0.643683	1.39718	1.18218	0.115996	1.95582	-0.295582	-0.423081	0.13041	-0.25775	-0.316028	0.103675	1.8243	0.0103409	0.225579	0.930768	0.889638	1.1638	-0.115325	0.151379	1.22941	-0.426925	1.41333	-0.156559	1.10754	0.385481	0.838794	0.767877	0.816334	-0.207663	-0.239046	2.04044	1.66352	0.956924	-1.25694	-1.71419	0.0454937	0.703664	-1.31373	-0.721651	-1.88493	-1.80398	-1.0504	-0.889458	-0.457256	-2.14205	-0.990436	-2.6581	-1.51389	-2.91235	0.855162	-3.27627	-1.06995	-0.616331	-1.6078	0.0551255	-1.46809	1.18687	-0.0124827	-0.0837151	-0.379043	-1.44187	1.92308	-3.92658	-2.69812	-0.0132922	0.0291124	10.9409	-3.11576	-0.380511	-0.736427	-0.0382796	0.623462	0.118216	1.43151	1.54937	11.3134	1.58708	7.55669	2.62233	1.22579	6.57798	1.99906	-0.279737	9.41147	-2.23645	-2.22978	5.63682	0.175169	-0.703509	0.619228	-0.417678	-0.939652	7.00222	-0.32968	4.84385	-0.742114	5.38924	7.64658	-1.6413	-2.79131	3.35094	12.0115	-1.26133	1.03453	0.819596	2.21833	-0.0563478	-1.322	-0.0951727	-0.955024	5.12731	-0.761724	1.169	-2.03334	-1.65977	-2.16492	0.624353	-0.426055	18.4662	-0.771462	-0.0590974	0.0658236	-0.00550726	-1.52402	-0.190824	2.82574	-1.53414	0.437983	1.10978	2.49795	0.240724
P181	Female	58	877	2.2	2.71	9.16	21.645	Current	8	3.2	13.3	71.2	0	12.3	94	SS	1	1.98	-0.556479	1	31.4621	1	1			0.791127	0.342369	0.362902	0.0511348	-0.0535098	-0.140573	0.0890247	-0.173582	-0.913454	0.344913	-0.439258	-0.349566	0.0227335	0.349474	-0.0826998	0.247422	-0.185278	-0.335637	-0.25282	-0.212024	-0.382251	-0.150727	-0.35804	-0.436345	1.02624	0.434057	0.933168	0.396028	1.35913	1.03818	0.85576	0.59147	-0.42417	-0.480445	1.04811	-0.338708	-0.247939	-0.377001	-0.329248	-0.307089	1.7541	0.00575288	-0.25001	0.896869	-0.746362	-0.0390498	-0.364357	-0.0970993	-0.953204	-0.0770708	-0.423026	-1.19509	-0.651608	-0.31247	-0.87911	-1.30488	-1.20601	-1.32465	-0.889904	-1.39112	-0.0714341	-0.372653	-1.29277	-0.540001	-3.1874	-2.09151	-3.64936	-0.515719	-0.304326	-0.220485	-0.58937	-0.0269048	-3.05423	-3.92658	-0.795351	-2.99783	0.412026	0.453962	-1.02862	-0.337599	-3.67275	-0.0627585	-0.325464	-1.87392	-2.19413	-0.730464	1.35366	-1.99267	-1.11763	0.0476303	0.412869	-0.575031	0.419543	-2.94448	0.659155	-1.37449	0.820217	-0.461513	-4.74387	-0.741471	1.0576	-0.946171	-2.32852	0.809915	-0.577417	-0.636575	-1.06611	1.61833	-1.187	0.519819	-2.02079	-0.406488	1.50036	-0.442281	-0.80005	0.379282	2.86434	-2.6179	-4.0492	-2.19663	-2.01992	-0.777574	-1.02954	1.8232	-5.3444	-2.86247	-1.22916	0.00142382	-1.34549	-0.111471	-0.0163142	0.275897	-0.0191308	-0.375516	-1.33239	-0.185945	-0.0957215	-1.40641	-0.342331	0.958125	-0.33982	-1.91677
P182	Female	33.8	21	2.7	2.83	8.76	24.2031	Current	8	2.7	51.8	40.7	0	4.8	93	SS	1	0.51	-0.512714	0	145.343	0	0	0	37.0724	-0.180057	-0.577664	-0.315996	-0.0366313	-0.0486575	0.982312	-0.213077	0.365652	0.507632	-0.958221	-0.877573	-0.630588	-0.976509	-0.900003	-0.191588	-0.616577	0.490941	0.574286	-0.277594	0.221596	-0.460243	-0.288704	-0.0428656	0.0527109	-0.403511	-0.625704	-0.445274	-0.441543	-0.526466	-0.388134	-0.265181	-0.501925	0.248678	0.490068	-0.793742	-0.26787	-0.363166	-0.255665	-0.278878	-0.0739897	-0.532178	0.0309794	-0.205471	-0.694224	1.7027	0.588641	1.125	2.79495	-0.0187898	-0.0837877	2.31296	-0.192338	0.76811	0.688336	1.44747	0.479022	2.36116	-0.671401	1.54197	2.37938	0.562246	-1.4265	1.32363	-0.418393	-1.79856	-0.512374	-1.95638	0.152805	-0.531776	-0.101018	0.525727	0.345268	-0.680148	-0.00437777	-1.08806	0.446252	-0.879244	0.0388266	1.11602	-0.660131	0.0223415	-0.0627585	-0.0244661	-0.124843	-0.0578406	-0.0139833	-0.402799	-0.890509	-0.415824	-0.988803	0.599239	-0.487191	-0.463872	-0.245122	-0.590159	-1.86071	1.56145	-0.369458	-0.2026	-0.123552	-1.18855	0.296678	-0.323498	0.522951	-0.106811	-0.890577	-0.241975	-0.151315	-0.614949	-0.325445	-2.70349	0.39702	-0.501733	-0.399668	-0.0321341	-0.426243	-0.589092	-0.623238	0.28557	-0.832266	-0.556315	-0.671389	-0.231741	3.50254	1.32645	0.212366	-0.505619	-0.390259	-0.410706	-0.122644	-0.351936	0.223665	-0.401249	-0.322616	-0.0874843	-0.188988	-0.577767	0.576291	-0.53319	-0.587382	-0.365422	-0.760519
P183	Male	37.7	12	1.7	3.09	8.88	23.5286	Current	8	2.5	0	81	0	16.5	125	SS	1	0.79	-0.526321	0	132.019	0	0	0	37.2368	-0.759586	-0.355401	-0.0930482	0.679855	-0.0675187	-0.204719	-0.166209	0.18131	-0.791236	-0.0684203	-0.330832	0.0665514	-0.187302	-0.319173	-0.177953	-0.293794	-0.0819613	0.20606	-0.561911	0.0143352	-0.460243	-0.505001	-0.182169	-0.0544023	0.940453	-0.402508	-0.242135	-0.308928	-0.492175	-0.273547	-0.7691	-0.631513	-0.0678528	0.827538	-0.8989	-0.350444	-0.190249	-0.571626	-0.242676	0.0949717	-0.51704	-0.605724	-0.0808615	-0.571257	1.53325	0.674877	0.0802567	-0.437087	1.24942	0.0684679	0.578722	-0.162667	0.638668	4.02694	0.810699	-0.522111	-0.426783	0.500741	0.128928	-0.52759	-0.361689	-0.161328	1.04082	-0.574933	-0.859853	-0.905583	0.130414	0.272225	-0.318341	-0.0598019	1.09297	0.0167464	0.246166	-0.132498	1.14214	0.696034	1.29136	-0.137522	0.891877	-0.423414	-0.0764933	-0.0256622	-0.0588236	2.04222	1.79208	-0.193505	-0.260188	-0.184642	-0.281364	2.49519	0.47058	0.355243	0.750188	-0.556304	0.187383	-0.555588	-0.544111	-0.285225	0.156032	1.04072	1.28347	0.666639	0.879904	-0.43216	-0.292819	0.481865	0.536079	-0.142861	-0.666838	-0.129187	-1.15614	-0.661032	-0.238963	-0.00630258	2.10713	-0.150992	0.0573168	-0.250001	-0.646802	-0.688986	-0.58715	-0.0517128	-0.187538	1.46582	-0.877127	1.45218	0.318269	-0.253207	1.09619	-0.214681	-0.348754	-0.0672005	0.367602	-0.298478	0.557876	-0.186964	-0.529858	-0.363996	-0.374716	0.0401862	-0.694077	-0.218212
P184	Male	32.6	4	2.8	2.96	8.94	21.1454	0	8	2.6	83.4	8.3	0	5.7	88	SS	1	0.59	0.296327	1	154.276	0	0	1	18.3882	0.700738	0.354641	0.103575	-0.496489	-0.0580443	-0.408453	-0.165111	-0.309475	-1.46095	-0.976369	-0.0911942	-0.215642	0.842522	0.755957	-0.152164	0.340281	2.19299	2.37833	1.08336	0.420077	-0.323713	-0.128755	-0.327093	-0.213827	0.339959	0.553519	0.773559	0.34717	1.21077	0.653497	0.0781702	4.35653	-0.262561	0.432377	-0.0579641	-0.30601	1.17189	0.0490245	0.592783	0.837653	3.7228	1.32503	1.51041	-0.220855	0.0389815	-1.43459	-0.581208	0.743966	1.78797	-0.140357	-1.27858	-1.00671	-1.30801	3.45198	0.560032	1.03639	-1.08515	-0.403904	-0.852426	-1.21154	0.972598	0.22669	-1.57323	-0.426387	-0.430741	-0.240256	0.155117	-0.333738	0.785232	0.0070932	0.503141	0.756908	0.243768	0.0162836	-0.3572	-0.620534	0.564441	0.0869857	-0.455714	-0.0367348	-0.844481	-0.0414776	0.0649219	0.285238	0.999812	-0.432809	-0.46699	-0.875927	-0.342902	0.0602919	1.56787	0.612382	-0.44315	-1.18075	-0.024846	0.470515	0.978438	-0.0779887	0.754999	1.99871	0.757862	0.597037	1.28859	-0.328905	-0.35187	-0.0793363	-0.175359	-0.741869	-0.445707	0.447918	-0.596476	-0.89301	-0.37996	-0.189172	-0.491145	-0.495748	-0.260785	0.276297	0.0250128	-0.419159	-0.822273	-0.502898	-0.72536	-0.623714	0.313573	-0.73937	-1.16861	-0.288002	-0.567888	-0.215652	0.341578	0.177109	-0.0363541	0.858176	-0.280584	-0.183769	-0.254076	0.443395	-0.403842	-0.823158	-0.0820872	-0.708877
P185	Female	20.7	16	2.3	3.4	9.68	22.6378	Current	8	3.6	50.3	44.1	0	2	101.4	SS	1	0.55	-0.859357	1	155.442	0	0	0	35.9868	-0.435842	-0.526825	-0.452454	-0.332887	-0.0472703	0.235241	-0.205258	0.667372	-0.485437	-0.558592	-0.704311	-0.515	-0.90861	-0.664665	-0.176632	-0.512677	-0.251887	-0.421661	-0.272187	-0.16835	-0.276083	-0.175689	-0.275295	-0.304863	0.568718	0.283157	0.338261	0.375089	0.666755	0.375293	1.42128	0.0645017	-0.272502	-0.321043	1.73748	-0.462019	-0.208464	-0.178467	1.44731	-0.329947	0.482296	-0.467628	0.113843	1.59351	-0.478519	-1.27875	-0.755348	-0.121227	-1.53114	0.213257	0.0627094	0.968981	-0.60851	-0.412573	-0.662272	-0.440487	0.447854	0.614613	-0.864408	-0.36735	-1.09921	0.661645	-0.195848	-0.546021	-0.232833	0.304291	0.688285	-0.84452	0.55621	-0.134731	1.3957	-0.402571	-1.35689	-0.461451	-1.63274	1.70717	-1.08575	-0.0513742	1.2537	0.106474	-1.72634	-0.0225156	-0.0404707	-0.243407	0.750496	-0.354701	-0.410313	0.0384648	-0.377575	-0.686504	-0.541645	-0.685587	-0.496489	-0.494184	0.154872	-0.087735	-0.662301	-0.127534	0.402229	-1.45282	-0.705665	0.597865	-1.07726	-0.70006	-0.235152	1.31267	1.12709	-1.02768	-0.695122	-0.462122	-0.829587	0.9446	-0.371406	-0.514759	-1.24838	-0.0893187	-0.619241	0.341818	0.261698	-1.0324	0.799686	-0.398253	-0.905706	0.434194	-0.166175	1.28596	0.797602	-0.332545	0.552683	0.171593	-0.537722	-0.293404	-0.288936	0.763799	-0.998168	-0.186979	-0.564925	-0.927715	-0.123579	-1.21912	-0.600909	-0.00797679
P186	Female	40.3	54	2.7	3.05	12.5	23.298	Current	8	3.2	64.9	28.5	0	3.4	94	SS	1	0.5	-1.8054	0	139.763	0	0	0	37.3684	-0.889519	-0.592089	-0.633425	-0.501003	-0.0475167	-0.612342	-0.226117	-0.395847	-1.49359	-1.28364	-0.401011	-0.248566	0.681871	-0.327077	-0.197673	-0.612528	-0.18567	2.18971	-0.433283	-0.221693	-0.429823	-0.539527	-0.191098	-0.330353	0.454339	-0.563783	-0.242135	-1.03622	0.518388	-0.391847	-0.954914	5.80374	0.480696	0.874088	-0.744545	0.278301	-0.527308	-0.340836	-0.258222	-0.0898455	-0.0657546	0.134753	-0.280069	-0.936042	-0.69113	-0.847065	-0.0922621	0.877558	-0.311109	-0.159054	-0.454989	0.551166	-0.809109	-0.519429	-0.858055	-0.549148	-1.36952	0.286193	-0.29343	-0.263201	-0.27089	1.89499	-0.590889	-0.401793	-0.450209	-0.0142426	1.64939	-0.22688	0.25677	-0.0616716	-0.33219	-0.563635	-1.3335	-0.505919	0.800396	0.565609	-0.763598	-0.106641	0.670266	-0.215091	-0.232631	-0.0561086	-0.0283924	1.10957	1.52131	-0.227531	-0.438072	-1.74718	-0.92351	-0.70138	1.09652	0.729794	-0.304823	-0.248424	-0.215187	0.515489	1.05182	-0.268618	0.774539	-0.151454	-0.518267	-0.178619	-0.493786	-0.966805	-0.335459	-0.358282	-0.197445	-1.09957	-0.222224	0.285145	-0.358	-0.779417	-0.393944	-0.918489	-0.596153	-0.5358	-0.685264	-0.117289	-0.356556	-0.177779	0.711989	-0.455992	0.0118624	-0.811939	0.823154	-0.114832	0.190981	0.443395	0.373243	-0.106427	0.0322027	-0.29018	-0.296166	0.191932	-0.14892	-0.189289	-0.467134	0.790531	-1.16954	-0.455542	-0.136836	-0.987862
P187	Male	41.9		2.7	2.71	5.92	30.7658	Current	7	2.5	0	78.4	0	19.1	93	SS	1	0.8	-1.52566	1	127.52	0		0	37.0724	-0.55315	-0.168416	-0.113733	-0.247044	-0.0487797	-0.258261	-0.200976	-0.153175	-0.87166	-1.21367	-0.675461	-0.515803	-0.61362	-0.385936	-0.141995	-0.248311	-0.278126	0.20488	0.0469497	-0.265976	-0.422207	-0.251585	-0.243479	-0.491059	0.826073	-0.351879	0.396301	-0.336847	-0.0186425	-0.416277	-0.0733084	-0.30224	-0.176571	-0.344535	0.0659467	0.100252	-0.139047	0.406954	-0.103146	1.12925	-0.392964	0.15257	-0.350237	-0.0956387	-0.586657	0.496114	-0.32757	0.926273	-0.0434524	-0.0185357	0.947794	-0.744082	0.614771	-0.173917	-0.530032	-0.0762688	1.31012	-0.122724	0.342105	0.460337	0.456648	-1.03968	0.567233	-0.577389	-1.4895	-0.666911	0.62559	0.781826	0.410756	-0.0386219	1.95529	0.176101	0.074438	0.177736	-0.466062	-0.833839	-0.184499	0.102351	1.22403	-0.598553	-1.28716	-0.0421783	-0.0523881	-0.381257	0.232438	-0.00693607	-0.365343	-0.275209	-0.911797	-1.36863	-0.459827	-0.297343	-0.428639	0.271431	-0.929495	-0.852477	1.61109	-0.281269	1.35542	0.376132	-0.726504	1.30196	-0.379196	-0.430372	-0.342895	-0.0387278	0.761419	1.26187	-0.050002	-0.116396	-1.96768	-0.740896	-0.0792126	-0.236847	1.17103	0.73309	-0.269139	0.691273	-1.01711	-1.6311	-0.109634	-0.485569	-0.717008	4.23951	1.27019	0.177145	0.180089	-0.109935	-0.158308	-0.243198	-0.129531	-0.265075	-0.368205	0.725974	-1.18987	-0.184281	-0.390261	-0.556867	-0.76167	0.822482	-0.139044	-0.516105
P188	Female	47.4		2.8	2.23	10.26	25.4412	0	7	2.8	0	78.3	0	18.9	81	SS	1	0.8	1.39211	0	101.381	0		0	35.6579	-0.564942	-0.558022	-0.168345	-0.472333	-0.0636422	-0.105195	-0.192239	0.140421	-0.109812	-0.118822	-0.693959	-0.730129	-0.330893	-0.750172	-0.190848	-0.591225	0.0146319	1.85335	0.51244	1.05731	1.45744	2.73172	4.10633	11.1958	-0.683741	-0.413263	-0.895081	-0.916865	-0.179037	0.0991902	-0.815554	-0.127908	1.87543	3.8905	-0.856409	-0.808952	-0.525994	-0.55508	-0.316471	-0.147856	1.5706	-0.573859	0.012378	-0.71258	0.109816	1.99163	4.28867	2.12673	4.09103	0.253655	-0.14689	1.20541	3.35989	0.38818	1.13167	2.95613	3.16792	3.76055	3.25666	-0.0426452	1.37591	0.467021	0.880452	-0.554205	0.0554321	-1.05355	1.0236	-0.61597	0.902806	-0.0190058	1.14775	0.086562	-0.143351	0.415082	1.57443	0.152764	1.57843	-0.258103	3.04388	-0.0937215	0.392079	-0.0354856	-0.0475643	-0.491929	-0.772548	0.267469	-0.248068	0.35854	-0.320473	0.439391	-0.155601	2.35439	0.0529327	0.260402	0.200524	1.26722	-1.2657	0.278803	1.05661	3.85188	0.890549	1.23551	4.11682	-0.782445	-0.334707	-0.020106	1.25306	1.09609	0.335899	0.44209	0.290816	-0.589339	-0.0651485	-0.253877	4.46899	-0.411273	-0.510604	3.1427	-0.923933	-0.416506	-0.148288	-0.633721	-0.298463	0.761676	-0.354373	3.94997	3.91734	0.0291998	1.05944	-0.0547997	0.734303	0.0580645	-0.0761065	0.625056	1.46416	0.428445	0.619058	0.216829	-0.990907	-0.18318	1.35644	-0.936564
P19	Female	34.4	38.93		2.88	6.35	22.5659	Current	8						101	SS	1	0.5	-0.874817	1	145.678	0		0	19.4737	0.475179	-0.441519	-0.572408	-0.479239	-0.0576482	-0.719001	-0.172558	-0.595696	-1.52506	-0.488755	-0.402066	-0.66328	-0.836649	-0.876622	-0.180961	-0.516383	-0.134155	-0.234417	0.478977	-0.244478	-0.395475	-0.428638	-0.384503	-0.667179	-0.709477	-0.700092	-0.735472	-0.343826	-0.647158	-0.594103	-0.446956	-0.556113	-0.463654	-0.692694	-0.797001	-0.616909	-0.471398	0.0981777	-0.737806	-0.131841	-0.588183	-1.01655	-0.554535	0.66866	2.0689	-1.38062	0.202793	0.0622666	0.205836	-0.0154834	0.0836488	-0.603748	0.608579	-0.255002	-0.352986	0.423307	0.451552	-0.0581512	-0.353089	0.116534	-1.11848	0.854057	0.69101	-0.575202	1.17341	-0.211165	1.12899	1.67256	0.748315	-0.129216	1.42658	0.173429	-0.820055	-0.865745	0.222845	1.34341	-1.02646	-0.415047	0.310915	-0.329937	-0.60473	-0.0221808	0.088093	0.924992	2.63777	-0.308458	-0.349727	-1.27975	-0.64885	0.375136	0.433216	0.0774967	0.369807	-0.016534	0.806693	0.073218	-0.226336	-0.272354	0.451651	0.718762	0.695277	1.33353	-0.260792	-0.468156	-0.307261	-1.00091	0.920315	-0.534439	-0.605368	0.310195	-0.507164	0.190856	-0.370583	-0.199087	-0.98215	-0.401069	2.07056	1.08089	1.63551	-0.940443	0.197437	0.0949655	0.604823	-0.00639572	-0.023767	0.0329594	-0.173509	-0.300054	0.0898052	-0.239999	-0.794629	-0.303989	-0.0330315	1.02092	0.471407	-0.185897	-0.843923	0.925277	-0.49133	-0.633575	0.0516827	-0.358564
P190	Female	31.4	39	2.2	2.99	7.49	22.863	Current	8	3.5	0	86.8	0	9.7	97	SS	1	0.55	0.371063	1	144.187	0	0	0	23.125	-0.0477862	2.55661	2.13266	-0.351828	-0.0679231	0.564067	-0.0407361	1.10494	-0.775957	0.151498	1.15565	1.25624	1.90504	1.80704	0.053317	2.98358	-0.197638	-0.444314	-0.163582	-0.249776	-0.424678	-0.551229	-0.413289	-0.684794	0.911858	1.28916	1.41199	1.76406	0.930518	0.955445	2.05749	-0.0600594	-0.487475	-0.753019	-0.591458	-0.393878	1.79971	0.281523	0.338335	-0.365794	0.019183	0.486263	1.46194	1.3653	-0.0162819	-1.30816	0.444704	-0.209288	1.55529	-0.0845714	0.425843	0.0123812	0.618511	-0.154828	0.437122	1.748	1.37162	1.67273	0.0390981	1.14704	0.0532362	-0.106655	0.574708	-0.411327	-1.10071	-0.617084	0.0128904	0.150777	0.105755	0.00707338	1.79622	-0.0701103	0.327018	-1.21341	-1.15877	0.59305	-0.984705	-0.312102	1.5284	0.0141472	-2.07606	-0.0219246	0.0636974	0.140682	2.51977	-0.203081	-0.519921	-0.278497	-0.77144	0.0536662	0.279283	2.0777	0.159782	-0.352361	-0.465189	0.0934333	0.405475	-0.319162	1.13481	1.80011	0.657385	1.27037	0.302955	0.222193	-0.523584	-0.351247	0.832471	-0.0719922	-0.290963	0.146311	0.0806352	1.09724	-0.38523	0.322088	0.141057	-0.502012	0.404727	0.106746	1.54043	-1.4565	0.0877159	-0.550778	0.204155	-0.311133	-1.82246	1.04916	1.97407	-0.190845	1.12609	-0.00341738	0.258705	0.0664536	-0.018186	0.177401	1.06444	-0.187729	-0.523753	0.527949	-0.0188759	-1.14664	2.00849	0.55406
P191	Female	41.3	4	2.7	3.44	7.11	24.1672	0	8	3.6	0	82.5	0	13.9	91	SS	1	0.74	-1.31691	1	116.279	0	0	0	37.8618	-0.264877	-0.58768	-0.445034	-0.35512	-0.0707817	-0.627188	-0.184318	-0.196099	-0.241661	-0.513131	0.344013	0.964781	0.0937194	-0.783124	-0.176839	-0.554006	-0.298051	-0.456018	-0.0676275	-0.269261	-0.179793	-0.235972	-0.362639	-0.541215	-0.277693	-0.674902	-0.633903	-1.06623	-0.747395	-0.610849	-0.894323	-0.612264	-0.47089	-0.694159	-0.648403	-0.46147	-0.664803	-0.263209	-0.461073	-0.370302	-0.669769	-0.436055	-0.491436	-0.817514	-0.599026	-1.77975	-1.00285	-0.660846	-1.4267	-0.299318	-1.1627	-2.12278	-1.28959	0.338243	-1.25127	-1.20812	-1.24966	-1.84969	-1.0998	-1.34573	-0.366105	-1.53805	-0.950799	-0.538584	-0.768686	0.24706	0.442707	-0.183566	-0.358686	-0.167221	-0.919019	-0.179847	-0.883018	0.0751052	0.283676	-0.460172	-0.986965	-0.112153	-0.192298	-0.00251612	0.380195	-0.0496389	0.0354435	0.337402	2.03243	-0.25324	0.0547948	-0.63112	-0.775753	0.783623	-0.5905	0.167379	0.443378	-1.25071	0.0183755	-2.18148	3.85503	-0.234635	0.168263	-1.24754	-0.785063	-0.774489	-0.542124	-0.762376	-0.448523	-0.332412	-1.23457	0.101577	0.0765089	0.0966367	-2.77944	-0.0808972	-0.333074	-0.688524	-0.439044	-0.777734	0.4245	0.380394	0.503469	-0.438424	2.21589	0.407916	-0.939552	-0.999961	1.10739	-1.06435	-1.30806	-0.562067	-0.110219	-0.00914591	-0.711766	-0.431099	-0.387683	0.089726	-0.823202	-0.185311	-0.478936	-0.503878	-0.886467	-0.26798	-0.709642	-1.21452
P192	Female	31.1	111	2.5	2.59	8.58	26.1592	0	8	4.4	0	88.3	0	7.3	86	SS	1	0.7		1	133.47	0	0	0	27.0724	-0.442943	-0.67792	-0.52365	0.737632	-0.0552871	0.0762645	-0.146502	-0.0810883	-0.493722	-0.680618	-0.587174	-0.290678	-0.243144	-0.7833	-0.200536	-0.684326	-0.220144	-0.406278	0.268705	-0.150525	-0.00941929	0.526551	0.140537	-0.0190879	-0.317726	-0.657146	-0.430764	-0.790531	0.11018	-0.0941097	-0.77314	-0.394183	-0.234651	-0.433805	-0.596199	-0.918016	-1.22061	-1.26507	-1.30391	-0.218477	0.423552	-1.49572	-1.21301	-0.76476	1.67006	-0.997851	2.92929	-0.593065	1.05388	0.505085	1.87697	1.05373	1.36967	1.58239	1.60523	1.12763	2.71863	0.281609	0.476735	0.355732	1.51908	1.111	0.864897	-0.0895951	0.563294	0.569892	-0.228371	-0.602804	0.326382	-0.0177014	1.48881	1.63607	0.279193	0.520487	-0.192479	-0.237361	0.0131219	-0.349115	0.235861	-0.525828	-0.0739123	-0.0244775	0.14931	-0.726007	-0.668962	-0.281769	-0.301751	-0.0499929	-0.229561	0.127366	-0.73701	-0.0536008	-0.125265	-0.506836	0.616955	0.799575	-0.00839	-0.1746	0.159123	1.19887	0.584089	1.63012	-1.35528	0.275633	-0.131439	-0.759038	1.65374	-0.36756	-0.663561	-0.71193	-0.817871	0.727997	-0.158702	-0.263445	0.215061	-0.0880996	2.94363	-0.192293	-1.20625	-1.04301	0.965659	-0.369803	-0.314069	2.32445	0.763581	0.0643046	0.839932	-0.0744713	-0.182961	0.0398431	-0.57313	0.351815	-0.107613	0.332756	-0.534507	-0.181809	-0.213916	-0.336124	-0.916007	-0.18445	-0.245966	-0.738654
P193	Male	28.3	221	2.8	2.28	9.99	25.6513	0	8	3.6	22	71.4	0	3	78	SS	1	0.87	2.39097	0	135.549	0	1	0	33.8487	0.328669	0.171185	0.443082	-0.086418	-0.0362308	0.157749	-0.120178	0.0595491	-0.267036	1.07656	0.0277074	0.891393	0.473836	-0.0187203	-0.140322	0.140655	-0.230654	-0.149841	-0.358358	-0.274352	-0.445951	-0.548658	-0.40491	-0.649429	0.768883	-0.40429	-0.0244864	-0.0995347	-0.368418	-0.261703	-0.0329141	-0.515359	-0.455249	-0.528471	-0.00500157	-0.653272	-0.0859859	-0.525679	0.193299	-0.209933	-0.305539	-0.366645	0.364101	-0.167334	-0.218946	-1.45937	1.62486	-0.286171	2.89678	-0.212744	0.876955	-0.604447	1.31249	-0.296743	1.22044	0.951337	1.49285	-0.362598	-0.365779	-0.381297	-1.09786	1.21097	1.15997	-0.466026	-0.738392	-0.331919	1.32393	0.0464762	0.76556	-0.137475	0.48347	2.07202	2.35526	-0.532216	0.0212338	-0.551606	1.52622	-0.143364	-0.699856	0.347847	-0.87524	-0.0427185	0.0140408	-0.654105	0.395316	-0.135762	0.0338234	0.623589	-0.727914	0.635251	-0.608052	1.61048	-0.0542891	0.515643	-0.114683	0.360252	0.275453	-0.0359784	1.60507	3.03435	0.360445	0.458722	0.561323	0.388559	-0.133253	0.659872	0.332467	-0.0490338	-0.152279	0.0429002	-0.00262014	-0.21617	0.101434	0.379237	0.172065	0.487977	-0.380466	-0.432166	0.780771	-0.189332	0.23095	-0.591693	-0.528157	-0.185813	-1.73202	0.0160199	0.0672715	-0.287265	0.602868	-0.194242	-0.344879	0.0772071	-0.0388256	0.977436	0.656328	-0.186883	-0.393136	-0.52517	-0.72989	0.251091	1.04753	0.135928
P194	Male	16.4	4	2.8	4.38	14.4	25.8312	0	8	2.7	87.2	9.4	0	0.7	116	SS	1	0.52	-0.879587	0	182.081			0	36.9737	-0.931309	-0.545671	0.0410684	-0.172542	-0.00100033	-0.072917	-0.118854	0.792137	-0.0966795	-0.272137	-0.900254	-0.881144	-0.560229	-0.711407	-0.193186	-0.527206	0.00788988	-0.213492	0.279511	0.154625	-0.369256	0.518294	-0.207315	0.0630132	1.48376	-0.144392	0.59944	-0.574159	1.52398	0.635033	-0.713558	0.0644221	-0.126698	0.153191	-0.776653	0.519543	-0.325895	0.215102	0.438711	-0.28682	1.90659	0.510932	-0.308064	-0.454631	-0.258516	0.0995641	-1.3074	0.302809	0.00897169	0.324261	0.957095	0.00603651	-0.802127	-0.512338	-0.500432	-0.0700839	-0.646343	0.642968	0.12223	0.552837	-1.84127	-0.952633	-1.09988	-0.5895	-2.06663	-1.31004	-1.11791	-0.709204	-0.808643	-0.118826	-1.0253	-0.691682	-1.0151	0.324387	0.773046	-0.87656	-1.02941	-0.0460932	0.488873	-0.461797	-1.37989	-0.0374424	-0.104025	-0.146271	-0.204869	-0.535815	-0.228348	-1.2234	-0.806854	-1.59597	2.56094	-1.21648	-0.471052	-1.73905	-0.64057	0.571014	-1.31566	-0.16213	2.7733	-0.00847837	0.481366	-1.18648	0.119769	-0.508248	-0.55458	0.180759	-0.965626	-0.914762	-0.0522093	0.166195	-0.0102578	0.638058	-0.467524	-0.14378	-1.78554	0.211176	-0.577844	-0.952829	0.588356	-2.19663	1.84948	-0.521162	-0.977606	-0.503582	-0.313245	-3.11806	0.428367	-0.152297	-1.79177	-0.257009	0.0941377	-0.147354	-0.291254	-0.820668	1.93144	-0.18921	-0.835127	0.367259	-0.963289	-1.07926	-0.56647	-1.18728
P195	Female	39.7	63	2.7			158.401	Current	8	2.4	0	74	0	23.6		SS	1	0.48		0	142.251	0	0	0	32.0724	-0.646056	-0.0699058	-0.0644053	-0.448899	-0.0570136	-0.430392	-0.195842	-0.110151	-0.748572	-0.39877	-0.364591	0.407009	0.474875	-0.21938	-0.142988	-0.15744	-0.0853227	-0.281571	-0.00156489	-0.154337	-0.379333	-0.238304	-0.331662	-0.502872	2.42739	6.36316	2.06494	0.228514	7.32677	11.5324	0.461916	1.01652	-0.290432	-0.443269	0.239873	-0.245219	0.382105	0.215366	0.612018	0.364285	-0.179977	0.395227	0.741027	0.0801196	-1.07087	-1.37531	-0.777766	-0.592263	-0.133342	-0.124844	-1.36616	-0.68054	-0.658207	-0.616609	-0.900542	0.57449	-0.355159	-0.557146	-0.420352	-1.52696	-0.185517	2.35727	-0.472085	-0.220304	-0.0932347	-0.425303	2.01309	-0.032214	0.265191	-0.154757	0.0161316	-0.178104	-1.27941	-1.71796	0.0774165	-0.914353	-1.04862	-0.3048	-0.100386	-0.168893	-1.56094	-0.0627585	0.031741	-0.357176	0.685318	-0.342902	-0.502906	-0.548536	-0.800748	-0.683357	-0.311967	-0.309281	-0.102556	-0.395864	-0.730505	0.338281	0.16976	-0.315599	1.00359	0.243177	-0.266164	-0.049498	-0.873471	-0.669157	-0.489107	-0.769825	-0.178837	-0.442463	-0.653196	0.749549	-0.108052	-0.0206527	-0.507044	0.352246	-0.437533	-0.731609	-0.227501	-0.655279	-0.92831	0.0413058	0.100377	-0.56646	-0.635908	-0.770449	-0.762489	-0.658841	-1.01057	-0.335591	0.123003	-0.102295	-0.457106	-0.395842	-0.0839617	0.206946	-0.87922	-0.188007	-0.861088	-0.967484	-0.934478	-0.651265	-0.390697	-0.912471
P196	Male	38	54	1.9	3.01	10.8	27.5613	Current	8	2.5	11.7	66.7	0	19.1	111	SS	1	0.93	0.142081	0	120.118	0	0	0	36.9737	0.0725869	-0.30332	-0.175431	-0.216944	-0.0531733	-0.324988	-0.144014	-0.457535	-0.507644	-0.387104	-0.456444	0.210504	-0.118132	-0.432491	-0.1341	-0.344586	0.0131943	-0.283257	0.258141	-0.0764511	-0.438289	-0.309561	-0.110082	-0.450586	0.311364	1.35203	0.323752	-0.406644	0.979973	2.20969	0.21955	-0.309502	0.882793	0.605715	-0.773059	0.442543	0.0943794	0.201178	0.143028	-0.165685	-0.708088	0.345556	-0.00873469	-0.177436	0.163342	-0.835463	-0.500204	-0.0365713	-0.0691318	-0.164245	-0.27921	-0.921642	0.0575745	-0.640868	-0.0219094	-0.303037	-0.62028	-1.29615	-0.250472	-0.559971	0.933304	0.165358	-0.232191	-0.474276	0.247413	-0.158361	1.36689	-0.710594	-0.270535	0.0443273	0.481799	0.302668	0.24332	-0.102015	-0.633618	0.395638	0.435094	-0.400733	-0.539009	-0.43456	-0.246724	-0.030795	-0.154867	-0.933189	-0.266481	-0.0797055	-0.0943408	0.0784052	0.340529	0.421731	-0.34686	0.344905	-0.235643	0.844617	0.748534	-0.666277	1.04964	-0.168267	1.24474	-0.215185	-0.319113	0.760514	0.0684554	-0.655724	-0.108698	1.22998	0.318213	0.612357	-0.254075	-0.439212	-1.39944	-0.582401	-0.156708	0.124604	2.03799	-0.299992	1.71613	-0.187436	0.492386	-0.747445	0.454161	-0.461102	-1.94434	2.31053	0.898788	-0.748715	-0.851816	-0.262536	-0.637862	0.0467362	-0.835919	-0.235293	-0.208529	-0.215532	0.361951	-0.187668	0.00141553	-0.335794	-0.711117	-0.212916	-0.270043	-0.56493
P197	Female	33.4	14	2.8	2.94	9.16	27.3523	Current	8	5.2	0	86.7	0	8.1	89	SS	1	0.62	0.828862	1	136.681	0	0	0	36.875	-0.419039	-0.431029	-0.484827	-0.298161	-0.0748704	-0.522687	-0.20896	-0.480066	-1.35255	-0.611737	-0.401489	0.106641	-0.382114	-0.755506	-0.168816	-0.624279	0.529297	2.29921	2.58714	-0.0434689	-0.439276	0.0943995	-0.20531	-0.156272	0.768883	0.0882454	0.425321	-0.281009	0.765666	1.00096	0.280142	-0.176069	0.277683	0.654973	-0.605039	-0.509965	-0.157259	0.110586	0.695255	2.88979	-0.148873	0.486263	0.887325	0.632627	0.239106	-1.13792	-1.01017	0.239072	0.460432	-0.360849	-1.55966	-2.50898	-0.986789	-0.781031	-0.691029	-0.0744185	-0.657535	-1.68038	0.0929035	-0.899155	-0.362317	-0.484928	0.151453	-0.415257	0.0110878	-0.955135	-0.419707	-0.387818	-0.342975	-0.152394	-1.31275	0.901223	-0.31097	-1.42246	0.127577	-0.196784	-0.978566	-0.142674	-0.196376	-0.275221	-0.890987	-0.0600037	0.0785671	-0.191143	0.816111	-0.214528	-0.464829	-1.27401	-0.458717	-0.404329	-0.514169	0.0711136	-0.233712	-1.79656	-1.00445	-2.02776	4.13899	-0.303212	0.622353	0.412096	-1.07902	-1.33441	-0.16498	-0.71775	-0.483204	-0.606354	-1.49328	-0.961685	-0.550294	1.18365	-2.60964	-0.644642	-0.508576	-0.469903	-1.56242	-0.348219	-0.138776	-0.126199	-0.21792	-1.46349	0.927944	-0.465582	-1.24142	1.38893	-0.402675	-0.976809	-1.78355	0.0204022	-0.881751	-0.0604877	-0.213065	-0.30216	-0.367293	-0.128532	-1.45179	-0.184596	-0.834602	-0.502455	-1.04888	-1.25002	-0.766363	-1.04499
P198	Male	38.6	86	2.9	2.5	12	25.5965	Current	8	4.2	16.1	75.7	0	4	89	SS	1	0.63	2.50528	0	143.975	1	1	0	39.1118	-0.564174	0.215108	0.462711	-0.0370983	-0.0362544	-0.474583	-0.160924	-0.653901	0.0131399	-0.304309	1.23124	1.13108	1.97217	0.714618	-0.129261	0.0392812	0.0595934	1.88784	1.97014	-0.203386	-0.398385	-0.358126	-0.324086	-0.562023	2.05566	4.29457	2.45671	1.54071	2.48013	2.06263	1.39098	0.407138	0.0743175	0.433864	1.16697	0.531575	2.80353	0.221356	3.56719	1.26972	-0.168263	2.58317	6.0704	1.01698	-0.960739	-1.10747	-0.682776	0.64073	-1.86058	-0.00735707	-0.783012	-0.32326	-0.608894	-0.517636	0.677458	-0.838917	-0.538989	-0.514274	1.43662	0.435853	0.382503	-1.51195	0.454188	-0.266417	-0.149144	0.852004	-1.00959	-0.700156	0.241955	-0.166838	-0.0844787	-0.47549	-0.143053	0.181031	-2.25738	-1.37881	0.712588	-0.33539	-0.303472	-0.29147	-0.108069	-0.0357644	-0.0121902	0.32173	0.472669	-0.0112077	-0.165706	-0.24069	-1.24611	-1.11221	0.374338	-0.748174	-0.0880861	-0.0770065	-0.840613	0.577481	-1.06719	0.306521	0.736651	-1.35301	-1.04487	0.329369	0.312302	-0.323632	-0.414429	0.432182	0.213816	-0.15771	0.352662	0.362051	0.0235464	-0.772741	-0.400904	-0.174113	-0.146628	0.314165	-0.296089	-0.804169	-0.65649	-0.0982759	-0.100967	-0.419257	-0.962458	-0.350657	-0.816042	-0.690393	-0.587379	-0.117326	-0.82441	0.101693	0.535535	-0.0180676	-0.229309	0.298819	-0.470984	-0.190824	0.08633	0.323035	-0.233749	-0.0469387	0.33049	0.113878
P199	Female	57.6	811		2.22	8.73	21.7133	0	8	4.3	56.1	37.8	0	1.8	66	SS	1	0.94	1.15229	1	77.654	1		0	35.0329	1.60417	-0.167494	-0.365143	-0.379387	-0.0413698	-0.465691	-0.0617578	-0.106696	0.251428	0.109205	-0.5954	-0.694496	-0.527839	-0.411499	-0.161015	-0.190815	-0.208841	-0.43442	-0.206984	0.015108	-0.24471	0.543597	-0.24489	-0.426196	0.425744	-0.270141	-0.0535062	-0.81845	0.0946388	0.427482	-0.752943	-0.505728	-0.399547	-0.643564	-0.161458	0.230803	-0.544922	0.141386	-0.400446	-0.355685	-0.53657	-0.274047	-0.63844	-0.325439	-0.16213	-0.428716	-0.0706785	-0.641948	0.399999	-0.310029	-0.984161	-1.47692	-1.24166	-0.578293	1.16103	-1.20867	-1.43723	-0.982271	-0.800602	-0.0598259	0.953577	0.302095	-1.2721	-0.272027	-0.848607	1.03547	0.280852	-0.887571	0.0960316	-0.166553	-0.164679	1.0275	1.40359	0.324461	-0.855634	0.127414	0.609394	0.88754	-1.39461	-0.405791	-0.745402	-0.0135256	0.02991	-0.711651	-0.530672	0.909145	1.29965	0.803122	1.88573	-0.03384	-0.788441	0.289233	-0.442373	0.262043	0.843045	0.475136	-0.126527	0.123548	0.617615	0.359168	0.480611	-0.395658	-0.595377	-0.521277	-0.0659291	-0.481773	-0.70078	0.765289	0.947507	-0.428364	-0.615437	-0.763933	0.441199	-0.868738	-0.464399	-0.35033	1.99832	1.62274	1.23289	-0.732438	-0.742746	0.800124	-0.643592	-0.76765	-0.441709	-1.18211	-0.785582	4.0291	0.0896455	0.803391	0.241604	1.67678	-0.0624963	-0.193804	0.00488706	-0.190824	0.253253	0.449019	-0.728699	0.358167	0.0405764	-0.844603
P2	Female	17.2	10.71		3.18	6.7	22.6757	0	3	2.9	50.1	40.5	0	6.5	95	SS	1	0.4	0.628047	1	176.909			0	27.5987	-0.15316	0.0880316	0.449402	-0.332851	-0.0236358	-0.006132	-0.202475	0.0179979	-1.01518	-0.175763	-0.510179	-0.614137	-0.338144	0.22421	-0.145185	0.0780546	-0.265503	-0.232026	1.63585	-0.219689	-0.147454	0.665585	-0.13679	-0.238364	1.48376	0.955918	1.41199	0.912531	1.75478	1.53656	0.987042	0.364794	-0.21097	-0.483271	1.476	0.0970869	1.83814	1.27769	1.4097	-0.200693	0.181658	2.28714	2.38993	1.32927	0.074986	-0.681872	2.06637	-0.491538	0.385486	10.5208	-0.318352	0.33947	0.0321004	-0.309994	-1.12654	2.61294	1.69917	0.463613	0.213452	0.333138	-1.41183	-0.473676	-0.135878	-0.374602	1.48187	0.466466	-1.25551	-1.00607	0.432562	-0.0696161	-1.44887	-0.340382	-1.58481	-1.7795	-0.974244	-0.33634	-1.09511	-0.370516	0.12749	-0.0229773	-0.551324	-0.0445929	0.047112	-0.802294	-0.466366	12.5264	-0.399663	-1.22691	-0.419738	0.0677049	-1.01459	-0.301196	-0.469239	0.536361	0.794238	0.453683	-0.373651	-0.318977	-0.428554	-0.217774	-0.135477	-1.43864	-0.199656	-0.258161	-0.205047	0.4833	-1.53772	-0.927989	-0.404851	0.189139	0.211548	-0.150182	-0.611698	0.0346944	-1.1782	-0.674142	-0.52219	0.432688	-0.264045	0.089907	0.418168	-0.287257	-0.255752	-0.181698	-0.802372	-0.0416615	-0.0620751	-0.273889	0.192012	0.102122	-0.226701	-0.36747	-0.111617	0.259897	0.510198	-0.182382	0.480007	0.794187	-0.396545	-0.406724	-0.763946	0.508755
P20	Male	27.6	35.07		3.7	7.39	31.4432	Current	8	3.3	0	86.9	0	9.8	98	SS	1	0.51	-0.895386	1	169.653	1	1	0	18.6842	3.10889	0.927928	1.41255	0.513052	-0.0106288	1.01375	-0.0725546	1.04641	2.10678	0.566198	0.741989	0.489606	0.828563	0.646283	-0.0503072	0.342551	-0.294503	-0.378126	1.27654	-0.26293	-0.0602919	0.0288541	-0.299369	-0.469142	1.08343	0.031658	0.933168	0.898571	-0.112295	0.116235	1.07793	-0.459416	0.051596	0.35661	1.23828	0.592388	1.38439	2.16663	1.16786	-0.264488	-0.215589	1.54705	2.06887	1.08905	-0.406512	-1.17877	-0.654474	1.68911	0.154678	-0.236003	0.421149	-0.507193	-0.12997	-0.498931	0.143463	0.0279104	-1.38286	0.615773	-0.393196	1.01706	-1.31112	1.19225	-0.252586	-0.0955155	0.246855	-0.331879	0.458605	0.283096	0.963995	-0.119963	0.361923	-0.892924	0.974003	0.0170713	0.654121	-0.0815663	-0.0509981	-0.153127	0.139042	-0.275159	-0.212398	-0.0436416	-0.00796789	0.512795	1.47538	-0.344211	-0.492678	-0.58102	-0.655185	-0.410786	0.763974	0.58339	0.198159	0.456167	-0.248014	0.596505	1.69508	-0.208909	0.272013	0.425753	-0.682657	0.479674	-0.169916	0.306174	-0.339585	-0.321409	-0.122655	-0.585796	-0.262576	0.783659	-0.406705	0.00472501	-0.305003	0.620849	-0.5766	-0.31898	-0.164969	0.0748962	0.424268	-0.737224	0.645275	-0.547833	-0.661106	-0.385233	-0.415082	0.166048	0.824034	0.253235	-0.238576	0.143513	0.0153499	-0.117982	-0.0525675	1.21343	0.313062	-0.188364	-0.0551603	0.441228	-0.00752411	0.165131	1.22578	-0.00465918
P200	Male	26.8	39	2.6	2.39	10.5	20.4246	Current	8	3.4	0	77.8	0	18.8	92	SS	1	0.71		0	148.918	0	0	0	36.9079	0.0823247	-0.467153	-0.517486	-0.0416649	-0.0436112	0.661887	-0.185754	-0.220187	0.164422	-0.597007	-0.290288	-0.177093	-0.578448	-0.737544	-0.164211	-0.585245	-0.252911	0.0611503	1.46969	0.14754	1.03054	5.47599	1.04071	1.90887	-0.0603709	-0.414979	-0.111546	-0.664896	-0.236443	0.00755276	-0.143998	-0.602186	0.950471	1.46794	-0.134768	-0.268116	-0.124773	-0.047101	-0.108983	-0.270813	-0.676127	-0.325894	-0.0998394	-0.298467	1.82938	-2.11548	1.96994	-0.458946	0.804162	-0.168139	-0.722042	-0.99006	0.371935	-0.227111	0.677178	-0.420166	0.966616	0.460931	-0.384513	0.763641	1.00996	-1.14259	0.251393	-0.436072	-1.13168	-0.634137	-0.612635	0.0864385	0.272283	-0.141456	1.28628	0.0588373	1.62132	-0.536774	-0.0374127	0.828422	-0.180598	-0.192099	0.513526	0.135907	0.443664	0.0199238	0.0519613	0.153572	1.6819	-0.257879	-0.209547	-0.780627	-0.298557	0.325895	-0.0735686	0.757382	0.249841	-0.360003	-0.40406	-0.837975	0.452175	-0.298659	0.0404784	0.977789	-0.379649	1.0228	0.398955	0.534629	-0.355992	0.0672107	0.866389	-0.396985	-0.755851	-0.374766	-1.13627	1.13165	-0.0786957	-0.681646	0.412282	0.535012	-0.182118	0.37656	-0.207734	-0.282086	-0.167648	0.0601721	0.322517	0.848419	0.624478	0.748472	0.634833	-0.150322	0.978549	0.0621469	0.168027	0.0984908	-0.146179	0.757425	0.702375	-0.187646	1.06579	0.15518	0.691133	0.497503	1.52148	-0.576854
P201	Male	52.1	4374	2.8	2.09	4.45	25.2162	Current	8	2.8	0	77.6	0	19.6	79	SS	1	1.36	1.41974	0	68.7134	1	1	0	36.4145	2.41068	0.323657	0.247147	-0.261725	-0.0693405	-0.378749	-0.124101	-0.201393	-1.06221	0.0817186	-0.29853	-0.112741	0.378302	0.301394	-0.117985	-0.0620615	-0.0657505	0.0492801	-0.449555	0.921268	-0.389827	-0.189588	0.815265	0.793708	0.826073	0.647832	0.831598	0.284352	2.18339	1.55859	0.300339	0.244693	1.24576	0.986993	0.596447	-0.0137892	0.304003	-0.552007	0.61847	1.0193	0.630409	0.584941	0.135514	0.44045	1.32582	-0.859673	-0.463811	-0.751011	0.357279	0.0714226	-0.733656	0.870506	-0.620252	-0.130772	-0.488951	-0.467655	-0.762495	-0.165996	-0.241167	0.861854	1.74662	0.268644	-1.07401	-0.303189	0.476385	-0.0455465	-0.363786	-0.122336	-0.272696	5.55143	0.332845	-0.0825999	0.394735	-0.637863	1.58949	0.0774191	1.41023	-0.357234	-0.576502	-0.334155	0.127382	-0.0366499	-0.00852222	-0.647494	-0.346885	-0.342528	0.101623	0.336262	-0.154057	0.0396425	-0.420077	-0.239715	0.0303853	-0.320904	0.102503	0.794659	0.231394	-0.0649634	0.650668	0.754644	-0.0256717	0.0779432	-0.0697231	0.0160256	-0.455826	0.964068	0.291479	1.43663	0.0841709	-0.115829	0.203529	-1.00843	0.911009	3.85601	0.438415	0.00814493	2.51784	-0.381837	-0.807122	-1.04225	0.00266687	-0.192196	-0.570795	-0.964046	-0.988749	-0.113077	-0.447115	0.213158	-0.225267	-0.0193451	0.937849	-0.265029	-0.0865664	-0.290482	-0.445614	-0.190824	0.288401	-0.181286	-0.361887	2.83258	0.18273	-0.576039
P202	Male	19.1	7	2.5	3.92	6.71	21.3833	0	8	3.3	39.9	53.9	0	2.9	110	SS	1	0.56	-1.34795	0	173.3	0	0			-0.930831	-0.375015	-0.357458	-0.399871	0.00427536	-0.446902	-0.211878	-0.343932	-0.612858	-0.836389	-0.70636	0.0148983	-0.371721	-0.608121	-0.162451	-0.405291	-0.297415	0.0581669	-0.580679	-0.174205	-0.443269	-0.0933738	0.572982	1.13699	0.883263	0.0568079	0.58493	-0.427584	0.765666	1.29925	0.14886	-0.235237	0.347259	0.85517	-0.200878	-0.560678	-0.249448	-0.298266	0.947292	-0.087591	-0.292126	0.60961	0.432178	-0.365274	-0.993957	0.799849	-0.964155	2.47514	-1.23915	-0.256243	-0.274297	-1.32186	-0.766405	-0.51055	-1.12669	-0.304017	-0.270977	-0.717657	-0.779981	-1.43723	-1.51624	2.58721	-0.496258	-0.427335	0.77742	0.0762888	1.49621	2.98061	3.73	-0.00761171	-0.819379	-0.205982	-1.17982	-0.866177	0.250214	0.222229	-0.746072	-0.135698	0.23386	0.132225	-0.0163589	-0.0516867	0.0654386	-1.32558	0.234995	-0.549513	-0.24554	-0.399017	-0.732749	-1.00114	0.206031	-0.152838	-0.443195	0.0839263	0.065862	0.608182	-0.509747	-0.259017	0.155415	-0.705847	-0.957361	-1.15442	-0.711543	-0.961724	-0.0586631	-0.562266	-1.22794	-0.640663	0.279835	0.240134	-0.124558	-0.245713	-0.382781	0.562428	0.564403	0.22896	-0.593957	0.791428	-0.441036	0.770574	0.814121	-0.777574	-0.819591	-0.879435	0.164357	-0.438502	-0.858557	-0.477181	-0.265908	-0.10031	-0.49062	-0.420073	-0.293111	5.95858	0.203601	-0.166137	-0.605336	-0.50388	-0.201099	-0.409172	-0.18946	-0.917204
P203	Female	32.5	14	2.5	3.03	14.3	30.815	Current	8	2.3	0	76.1	0	21.6	95	SS	1	0.69	0.691138	1	132.791	0	0	0	30.8553	-0.204278	0.0455684	-0.271247	-0.180426	-0.0605025	-0.336952	-0.196446	0.0174351	-1.03483	-0.565517	0.321522	0.277822	1.00086	0.0990617	-0.143909	-0.0887141	-0.280657	-0.354609	-0.505902	-0.252648	-0.412255	-0.532755	-0.239122	-0.465709	-0.437825	-0.156967	-0.169586	-0.685835	-0.101936	-0.111582	-0.716588	-0.469635	-0.135014	-0.329793	-0.477785	-0.423815	-0.398241	0.350976	-0.125251	0.443148	-0.529537	-0.00822486	0.399368	-0.645099	0.541894	-1.63717	-0.352845	0.640282	-0.481268	-0.396493	-0.605509	-0.760936	0.250708	-0.45762	0.268558	-0.263876	-0.13296	0.298675	-0.311333	-1.1433	-0.138169	1.16036	0.25211	-0.312241	-0.755472	-1.20347	0.607007	0.367383	0.196498	-0.0593923	-0.101053	-1.43279	-0.120307	0.173195	0.959965	-0.0970714	-1.05785	-0.1955	0.553051	-0.410592	-0.214218	-0.045371	0.0780543	0.295994	1.66268	1.85022	-0.405812	-0.88961	-0.353681	-0.18232	0.987767	-0.0444476	-0.0173476	1.17649	-0.634129	-0.0120894	-0.96465	-0.121798	0.822157	-0.343426	0.826082	-0.620887	-0.331449	-0.959389	-0.369045	-0.643336	-0.0373587	-0.725275	-0.716923	0.01747	-0.810552	0.376985	-0.19143	-0.258682	-1.29764	-0.429858	-0.437663	0.080575	0.592097	-1.40055	-0.0822802	-0.462009	-0.816564	0.959776	-0.344064	-0.0336997	-0.0306262	-0.42578	0.0100799	-0.273176	-0.204717	-0.13443	0.0022317	0.337814	-0.28659	-0.185091	-0.343808	-0.358594	-1.03461	-0.694317	2.40283	-1.0483
P204	Male	30.2	37	2.4	2.83	9.19	22.5194	Current	8	3	11.3	71.6	0	14.1	103	SS	1	0.54	0.571208	0	162.715	0	0	0	33.8158	-0.630791	-0.468419	-0.185286	-0.116683	-0.0262749	0.0631815	-0.211323	0.269936	0.23253	-1.32598	-0.670788	-0.389993	-0.640618	-0.858856	-0.176365	-0.514973	-0.296494	-0.417069	-0.086237	-0.193969	-0.250113	0.149204	-0.1716	-0.363572	0.282769	-0.0940917	0.0335532	-0.427584	0.205169	0.368347	-0.184393	-0.421265	-0.115708	-0.0992249	-0.798065	0.013143	-0.15495	-0.125834	0.0477772	-0.333526	-0.5944	-0.240964	-0.106208	0.104142	0.195532	-0.185431	0.514449	-0.196266	-0.0513548	-0.215436	0.892966	1.23323	0.188469	-0.377045	-0.307868	0.0665971	1.42215	0.0573213	0.293981	1.20436	0.174578	0.951959	-0.131559	-0.48011	-0.894378	-0.223512	0.86481	0.0596651	-0.289987	-0.161593	-0.133441	-0.0391656	-0.623148	-0.230363	-0.0510274	0.223402	-0.278849	-0.108187	0.952123	0.674142	-0.476386	-0.0377262	0.0476527	-0.124442	-0.129358	0.00603139	-0.539549	-0.886542	-0.902084	-0.86532	-0.638034	-0.648487	-0.482314	-0.638941	-0.503319	-0.450334	1.30806	-0.302929	0.858969	0.185859	-1.02408	1.09142	0.152412	0.077384	-0.656302	0.376832	1.35417	-0.466978	-0.681323	-0.405461	-1.14003	0.182587	-0.543693	-0.0159109	0.38755	-0.0809808	-0.55546	-0.754808	0.727123	-0.299539	-1.15504	-0.0905062	-0.924129	1.18243	0.641665	0.451142	-0.0832353	-0.326898	-0.335897	-0.254519	-0.204569	-0.345384	-0.369025	-0.0919352	-0.480802	-0.186853	-0.797525	-0.120258	-0.905052	0.0596047	-1.03135	-0.901678
P205	Male	18.7	4	2.7	2.97	15.3	18.7887	0	8	6.9	0	90.7	0	2.4	92	SS	1	0.48		0	185.155	0	0	0	36.7763	-0.374442	0.162797	0.244073	-0.436276	-0.0217496	0.374414	-0.0743145	0.186063	2.03595	-0.0778272	1.68992	2.91943	3.36638	0.622603	-0.14459	-0.120583	0.0201335	-0.168816	-0.62184	0.20186	-0.460243	0.14433	0.578189	1.09762	0.139794	-0.416185	0.0335532	-0.427584	-0.493273	-0.377935	-0.434837	-0.517037	0.966303	2.30515	-0.56345	-0.472278	-0.0378281	0.139154	0.110142	-0.188692	-0.489929	0.658949	0.86424	-0.731666	-0.826295	-1.41466	0.0792808	-0.479355	-0.0692739	-0.254373	-0.00549119	-0.242441	0.341553	0.828429	-0.0197913	0.437865	-0.0173672	-0.216165	-0.293349	0.526184	1.76936	0.824268	0.876257	-0.479218	-0.338299	0.0447657	-0.825757	-0.966181	1.59955	-0.0890824	0.691118	0.690694	0.381369	0.308988	0.465352	0.176269	-0.965303	-0.519467	0.671181	-0.0963023	0.0121841	-0.0313848	-0.0821124	-0.740816	1.77796	-0.289084	-0.299718	-0.491941	0.0904444	-0.453299	-0.515772	1.76762	0.489583	1.29117	-0.21549	-0.121228	-1.4431	-0.290147	1.36613	0.471062	-0.596143	-0.229581	-0.517243	-0.128767	-0.210388	0.00101157	0.166247	-1.37276	-0.397512	-0.788454	-0.689267	2.82658	-0.463359	-0.303209	-0.653975	-0.383342	-0.515336	0.106935	1.0996	-1.3883	2.15838	-0.777574	-0.431658	0.214458	-0.751058	0.576752	-0.198975	0.397681	0.402342	-0.0462326	0.725073	-0.259829	-0.257181	2.59629	-0.118654	-0.188108	-0.408526	-0.58848	-1.03575	-0.674094	0.746602	-0.798866
P206	Female	34.7	50	2.7	2.26	10.8	23.091	Current	8	4.2	20.6	70.6	0	4.6	75	SS	1	0.7	1.79758	0	130.137	1	1	0	24.9342	-0.605251	0.102875	0.0769791	-0.41632	-0.0567237	-0.637857	-0.155497	-0.120335	-0.802355	-0.126419	0.379128	0.614785	1.65416	0.735765	-0.150069	0.122539	0.233515	0.423725	0.206071	-0.183952	-0.419556	-0.471178	-0.390379	-0.55261	1.255	1.88018	2.13749	1.22662	2.56255	1.50265	1.60306	1.13532	-0.344421	-0.0952496	-0.265925	-0.233568	0.587287	0.108138	0.752546	-0.0335445	0.675311	0.806966	1.47742	1.38932	0.487203	-1.52964	0.72086	0.0465728	2.21142	-0.0861863	-0.0514975	0.475197	-0.195266	-0.526774	0.441828	0.353713	-0.0363523	-0.806085	0.247077	-0.617532	0.293818	-0.560692	-0.851924	-0.445461	-1.23299	-0.237776	0.497308	0.0672006	0.449773	-0.123367	1.8094	0.101133	0.27383	0.205858	0.133959	0.429683	-0.468076	0.0394191	-0.86817	-0.0280285	-0.39651	-0.0277638	-0.00947041	1.00645	3.78506	-0.056923	0.0163321	-0.650353	0.256224	-0.649405	-0.12594	3.66629	0.0463866	0.965953	0.0821067	-0.245828	-0.0932118	-0.145199	0.574091	2.72714	-0.45023	1.37116	1.50443	-0.275842	-0.211081	-0.346524	1.50053	-0.229645	0.159088	0.13803	-0.350897	-0.404298	-0.17883	-0.00837921	-0.870404	-0.519505	-0.590901	0.653976	1.02243	-0.653653	1.47075	4.08694	-1.17312	-0.524732	-0.900885	-0.417466	-1.33011	-0.301107	-0.853436	-0.0903418	-0.0338974	-0.0702288	-0.217399	0.39077	-0.0211374	-0.184325	-0.453504	0.634603	0.157927	-0.401049	1.07066	0.453298
P207	Female	49.5	87	2.7	2.82	9.99	22.9481	0	8	3.6	40	53.9	0	2.5	85	SS	1	0.55	0.607095	1	126.972	0	0	0	40.9868	-0.753695	-0.694873	-0.70162	-0.603125	-0.053819	-0.797489	-0.130937	-0.868577	-0.762004	-0.703271	-0.847383	-0.695382	-0.85282	-0.803758	-0.194953	-0.666746	-0.298704	-0.366497	-0.137575	-0.278471	-0.334186	-0.409516	-0.384366	-0.586782	-0.97541	-0.894556	-1.11128	-1.20792	-0.984557	-0.733278	-1.01349	-0.7069	-0.428501	-0.629751	-0.969394	-0.820797	-0.956509	-0.966439	-1.14792	-0.35497	-0.769902	-1.11135	-0.98273	-0.954482	-1.21262	-1.09822	-1.21112	-0.930858	-1.03815	-0.191165	-1.06399	-0.760642	-1.02794	-0.303402	-0.902424	-1.35262	-1.2835	0.185403	-0.737664	-0.438893	0.242855	0.715597	-1.65857	-0.42273	0.105233	-1.28946	-1.40857	-0.64015	-0.570859	-0.178873	-0.931643	-0.185302	-0.464062	0.24199	1.44232	0.232911	-0.481135	-0.319828	0.252836	-0.424616	-0.472345	-0.0222818	-0.0637328	-0.621758	-0.820471	-0.446866	0.635228	0.873571	-0.737911	-0.275626	-0.745598	-0.538181	-0.409679	-0.253833	-0.309007	-0.313841	0.682209	-0.233774	2.2828	-0.806175	-0.505877	-0.878454	-0.0103076	0.435354	-0.217018	-0.743388	-1.04416	-0.474782	-0.35173	0.038518	-1.05532	0.0713943	-0.503255	-0.237571	-1.22474	-0.790188	0.751008	-0.208671	-1.16834	-0.461374	-0.585752	-0.334846	-0.62658	-0.319582	1.53393	-0.325421	0.095439	-0.384283	-0.56061	0.00967282	-0.330811	-0.365259	-0.22537	-0.520896	0.611452	-0.177197	0.115225	-0.375674	-1.12789	0.230512	-0.114519	-1.04557
P208	Female	52.2	158	2.7	2.35	12.2	23.4503	Current	8	3.3	15.2	67.1	0	14.4	94	SS	1	0.69	1.84698	0	115.63	0	0	0	22.5	-0.887794	-0.130956	0.291564	-0.00113789	-0.0497232	-0.271779	-0.186379	0.139766	-1.25313	-0.311195	-0.434792	-0.535266	-0.00394829	-0.111595	-0.151906	-0.186174	-0.199503	0.916587	-0.526245	0.0442185	-0.460243	-0.375032	0.508286	1.07307	-0.0603709	0.440345	-0.155076	-0.322887	-0.0577788	0.344613	-0.255083	-0.139473	0.669281	0.878241	-0.149136	-0.197669	-0.188442	-0.5403	0.127752	0.692399	0.180203	0.0211284	0.268502	-0.312987	-0.22102	-0.553298	0.0860558	-0.185465	0.403069	0.0252113	-0.722083	-0.668233	-0.267263	-0.273024	-0.47567	-0.366182	0.618054	-0.270371	-0.367978	-0.233688	1.7228	2.60191	-0.432656	-0.561274	0.096528	0.411413	1.67422	-0.217645	-0.465359	-0.110548	-0.05559	0.479483	0.500515	0.475296	-0.155177	-0.216162	1.33719	-0.230865	-0.489489	1.30318	-1.11713	-0.0129736	0.0557396	-0.0611251	-0.0921696	-0.361359	-0.108621	-0.756325	-0.853501	0.410944	-0.176522	-0.48011	-0.274964	0.617415	-0.813486	-0.0666871	0.350282	-0.192822	2.16014	0.624233	-0.24682	0.038077	-0.469638	-0.568773	-0.310444	0.367367	-0.0611247	1.6857	-0.383591	0.676402	-0.755278	-0.76172	-0.247689	-0.101311	-0.583253	-0.447161	-0.603868	-0.808155	1.10485	-1.42402	0.12268	-0.543713	-1.893	-0.773531	0.801554	-0.249296	-0.205839	-0.304509	-0.238577	-0.178257	0.0408645	-0.305124	-0.078209	-0.39833	-0.988729	0.414668	0.507537	-0.873973	-0.358516	0.608683	-1.39787	-0.789648
P209	Male	62.2	555	2.8	2.35	9.97	19.7801	0	8	4.7	0	87.3	0	8	74	SS	1	1.22	1.6234	1	72.9908	1	1	0	35.9868	0.465253	0.354966	0.50255	0.479544	-0.0240905	0.156052	-0.0670582	0.820747	0.938067	0.370386	0.366913	1.01623	3.85135	0.855014	-0.120834	0.24444	-0.273652	0.288171	-0.326689	-0.186721	-0.337936	-0.222659	-0.098546	0.204296	0.425744	-0.175829	0.0915929	-0.141413	0.881062	0.596321	-0.396463	0.399078	0.0785559	0.19641	-0.220108	-0.478707	-0.097879	-0.149741	-0.403738	0.0338695	1.28031	-0.101967	0.191866	-0.384707	0.0593173	-1.20147	0.509069	-0.861017	0.296436	-0.139215	0.0403213	0.5639	0.839516	-0.311658	1.48476	-0.76193	0.207432	-0.702235	0.814772	-0.755984	0.0765256	0.326065	0.85258	-0.50376	-0.0303838	0.498887	0.265865	-1.00571	-0.436693	-0.186666	0.0864767	1.22181	-0.0937588	-0.446448	-0.427883	-1.25325	0.249247	-0.132285	-0.439123	0.0785827	-0.725431	-0.0609449	0.0536568	0.167843	0.952601	0.148036	1.27106	-1.06586	1.7526	0.0812437	-0.880395	0.426874	0.0157984	0.43487	-0.289672	-0.550181	0.315988	0.0645534	0.946032	0.217398	-0.108801	0.0370164	-0.818846	1.48247	-0.508747	-0.0664677	0.380201	1.18117	0.405784	0.223815	-0.860231	-0.964823	0.129522	0.0848622	-1.92042	0.0671364	-0.143312	0.679131	-1.72582	-1.00686	-1.43149	0.288521	-0.950756	0.525404	-0.492266	-0.236716	-0.17825	-0.039667	-0.0726183	0.337185	0.404456	-0.0838419	-0.167971	-0.401197	-1.77146	-0.185325	-0.788242	-1.46035	-0.518547	-0.420761	0.417163	-0.47987
P21	Male	44.1	15.7	2	3.9	8.19	26.8419	Current	7	4.1	0	84.7	0	11.2	100	SBZero		0.6	-0.178107	2	141.324	0	0	0	26.7105	1.17555	0.177004	0.548795	0.0797134	-0.0525576	0.34188	-0.120392	0.0487365	0.0335073	0.0851596	-0.42322	-0.0627276	0.192312	-0.00380343	-0.0998107	-0.1221	-0.296821	-0.432146	-0.127623	-0.228327	0.537517	0.801511	0.198067	0.435017	0.397149	-0.431207	0.338261	0.05402	0.0358915	-0.249423	0.724479	0.0340528	-0.11549	-0.0384572	-0.823768	-0.211949	0.180636	0.114555	0.0735967	-0.335605	-0.318239	-0.0522881	0.27805	0.0681086	-0.820466	-0.36186	0.933994	0.370913	0.124382	0.123269	0.240225	-0.410578	-0.126238	-0.279183	0.335113	-0.208567	-0.315724	0.302843	-0.38298	0.739121	0.102195	1.82113	-0.0304255	-0.519508	-1.4615	-1.1084	-1.04002	1.69667	0.16138	-0.0436192	-0.00579159	0.643455	1.74301	-0.360333	1.20147	0.0425419	-0.0605617	-0.390249	0.534064	-0.48048	-1.00551	-0.0394148	-0.0536312	-0.295465	-0.0882794	-0.476042	-0.442957	-1.1596	-0.943961	-1.00684	0.138358	-0.925619	-0.418912	-0.400528	-0.31809	0.471054	-0.0309987	-0.2707	1.05086	0.0766551	0.298243	0.136586	-0.806822	-0.141556	-0.605111	0.266493	-0.453148	0.0886415	-0.486343	0.0453193	-0.686815	-0.364015	-0.183432	0.0326964	0.78043	-0.629314	1.11991	-0.476548	0.45861	-1.54649	1.91581	-0.297709	-0.608933	0.144964	0.910977	-0.276573	0.642165	-0.247183	0.0113568	0.283341	0.936821	-0.178741	-0.0690421	0.130619	1.34525	-0.184725	-0.314266	0.786101	-0.393663	-0.403993	0.234745	0.135044
P210	Male	56.4	9966	3	1.83	11.8	22.067	0	8	3	46.9	48.7	0	1.4	54	SS	1	4.33	1.7854	0	16.4383	1	1	0	29.8684	1.70214	0.482305	0.21267	0.936725	-0.00787832	0.20453	0.0430613	0.784013	1.08624	2.82503	-0.15986	-0.291893	-0.0175215	0.438572	-0.0435947	0.213161	0.504847	1.03824	1.05034	-0.117193	-0.460243	-0.364397	-0.316296	-0.513314	-1.87329	-0.627218	-1.49724	-1.1793	-0.713989	-0.454367	-0.726686	-0.575572	-0.395825	-0.513057	-0.893042	-0.484704	-0.788497	-0.816267	-1.12325	1.85096	-0.553478	-0.317052	-0.932057	-0.478631	0.248017	-0.893177	-0.677409	-0.111035	-1.20666	-0.0774607	-1.32406	-0.156104	-1.08574	-0.534254	0.882004	-1.66167	0.0266271	-1.34747	-1.08311	-0.639946	0.587471	-0.368205	-1.27116	-0.531301	-1.86986	0.0921987	-1.54418	-0.0885898	0.05633	-0.16618	0.262447	0.348249	2.3464	-0.676765	-2.11299	-1.60243	2.27204	1.18311	-1.67269	-0.845285	-1.52338	-0.00318433	0.0390934	-0.0467205	0.250602	0.228632	3.70723	-0.653487	1.53701	-0.383255	-0.242113	-0.194382	0.143901	1.00964	-0.261104	0.109095	-0.564717	0.506856	-0.0811242	-1.23623	0.602193	0.569261	-1.36461	0.0452837	-0.68283	2.57092	0.535543	4.34338	2.12582	-0.125656	-0.775378	-0.650263	4.58588	-0.983254	-0.0212165	0.316335	-0.404688	-0.0726369	-1.56317	-1.31212	-0.286899	1.6419	-1.49407	-0.669033	-0.101719	-1.34762	-2.09787	-0.0399642	2.66224	1.14796	0.565775	2.93277	0.304994	-0.185785	-1.67214	-0.183427	4.7645	-1.53967	-1.06736	3.38892	3.55451	-0.96294
P211	Female	35.3	4	2.3	2.41	8.08	25.9601	Current	8					23.9	85	SS	1	1.21	-0.659167	1	66.9299	1	1	0	27.2368	0.0599188	0.209869	0.436975	-0.051792	-0.0540835	-0.168294	0.004192	-0.223018	-0.649675	1.05561	0.281798	0.247929	1.31218	0.765181	-0.142065	0.139269	-0.301292	-0.441716	-0.584106	0.201393	5.80842	0.498183	-0.138498	0.503648	1.28359	0.716994	2.07945	1.89668	1.32616	0.430718	1.40108	1.07402	-0.368563	-0.340651	1.23828	3.42224	2.17026	4.59572	0.689297	-0.345632	-0.149888	0.341186	0.354504	1.08905	-0.545367	-0.217298	0.34162	0.133626	-1.14113	0.252089	-0.323548	-1.13748	-1.21773	1.04074	-0.128832	-0.711312	-1.15669	-0.855367	-0.642617	0.581101	0.76224	-0.698077	-1.7073	-0.539086	-1.75515	0.13748	-1.12205	-0.0890834	-0.2148	-0.160186	-1.07326	0.176553	1.4827	1.01646	-0.873374	-0.224767	0.426501	-0.0130875	-0.777871	0.486318	1.21639	-0.00160223	-0.0304934	-0.0628141	0.433746	-0.0922019	0.0305152	-0.853541	-0.405118	-0.365072	0.821842	-0.131683	0.0718272	-1.92524	0.883318	-0.628983	0.238534	-0.0424654	0.677048	-1.20183	-0.841914	-1.06869	-0.73528	0.0792848	-0.420811	5.11834	-1.32679	-0.33779	0.126839	-0.583898	-1.45356	-0.590022	0.476498	-0.845051	-0.970987	-0.610518	-0.19557	1.68597	0.676895	-0.269649	0.235034	0.237095	-0.821936	-0.0432793	0.729128	0.358914	-0.611546	-0.387123	-0.0687682	0.00505539	-0.637365	-0.336928	-0.321565	-0.132762	-0.788275	-0.189084	0.0860709	-0.682973	-0.426433	0.192522	0.0980059	0.185713
P212	Male	14.3	105	2.7	2.65	12.7	19.0467	0	8	3.4	0	90.1	0	6.5	85	SS	1	0.25	0.920598	0	249.686			0	28.9474	-0.631327	0.0121487	-0.154826	-0.470226	-0.0633321	-0.606822	-0.180598	-0.75178	-1.27427	-0.623349	-0.210921	-0.634973	-0.489542	-0.333839	-0.15078	-0.182984	-0.263933	-0.438055	-0.495484	-0.1958	0.707856	-0.424712	-0.306378	-0.335511	0.482933	0.144833	0.352771	0.570522	-0.166959	0.105184	0.85576	-0.393357	-0.351949	-0.478592	0.78662	0.699005	0.0947051	0.530948	-0.491268	-0.361592	-0.569591	-0.780644	-0.874474	0.632627	-0.657843	-0.726757	-0.479979	-0.726728	-0.0470227	-0.223987	-0.65464	-1.2557	-0.410383	-0.672442	-1.08822	0.240791	0.255471	-0.779481	-0.450367	-0.188306	0.341257	1.31747	0.215959	-0.561734	-0.0365413	0.372776	0.823688	-0.487168	0.0167646	-0.14387	-0.411226	-0.234904	0.120484	0.707714	-0.430613	0.128223	-0.327652	-0.205422	-0.599379	0.580399	-0.656901	-0.0145843	0.00458521	-0.313116	0.391344	-0.301036	-0.440836	0.900459	-0.284046	0.101876	-0.514797	0.634178	-0.131995	-1.59525	-0.171199	-0.0295074	-0.00340596	-0.249657	2.11753	0.226665	-0.604428	-0.927924	0.459797	-0.199933	-0.530815	0.334009	-0.332455	-0.345412	-0.276689	0.278166	-0.964072	-0.258596	-0.539851	-0.28835	-0.269341	-0.0335411	0.704302	-0.27208	-1.58837	-0.448575	0.401474	-0.617413	0.371089	-0.0460207	1.62781	-0.595008	-0.916405	-0.356501	-0.640342	-0.133361	-0.840774	-0.336383	-0.292869	0.216206	-0.385197	-0.186305	-0.568916	-0.304244	-0.123436	-0.884197	-0.870791	0.207003
P213	Male	19.2	43.76	2.3	2.03	7.05	19.3762	Current	8	2.6	0	75.3	0	22.1	79	SS	1	0.76	0.0377992	0	152.751	0	0			-0.988564	-0.717576	-0.553978	-0.117446	-0.052182	0.19651	-0.197851	0.328175	-0.336464	-0.881429	-0.870271	-0.631833	-0.74429	-0.913251	-0.205359	-0.708779	-0.285262	-0.234053	-0.370283	0.00957918	0.0895455	0.626626	0.479153	1.8882	-1.20131	-0.692808	-1.05904	-1.08229	-0.872859	-0.481059	-1.02863	-0.626266	0.113873	0.499643	-0.874694	-0.554144	-0.981176	-0.912352	-0.854347	-0.335867	-0.660843	-0.726002	-0.841088	-0.944709	4.47365	2.04467	2.20911	-1.10843	0.720548	0.471015	2.69216	1.48668	4.61085	0.277378	2.74604	0.949913	3.15119	-0.460208	1.38361	1.28066	0.675478	2.90275	3.07303	-0.616331	-0.732279	-0.212299	-0.788238	-0.207572	-0.627452	-0.185552	0.68498	0.912709	1.14437	-0.142393	0.285705	0.604299	0.176611	-0.522503	0.464606	-0.0528715	-1.03069	-0.0473582	-0.0363495	0.899261	0.358695	0.21868	-0.0717579	-0.370658	-0.258874	1.11483	-0.347403	-0.889877	0.0901369	-0.869673	-0.378943	0.47583	0.220206	-0.0230605	0.508847	-0.0407294	0.332788	0.91021	0.275484	-0.441367	-0.313822	-0.925127	1.34369	0.0524465	-0.493061	-0.592599	-0.327993	0.852782	-0.0661022	0.280844	0.52046	1.22451	-0.702293	-0.419041	0.851682	-0.478572	0.0959151	-0.54517	-1.00436	3.22285	-0.439609	-0.709457	-0.193038	-0.113649	-0.278747	-0.0475645	-0.449096	0.561697	-0.0107786	-0.630644	-0.327951	-0.185347	3.04301	-0.151377	-0.88656	-0.382526	-1.07004	-1.22863
P214	Male	25.7	107.9	2.5	2.86	14.32	27.7344	Current	8	4.4	17	75.7	0	2.9	100	SS	1	1.46	0.470466	0	75.9149	1	1	0	20.9211	0.228919	0.177276	-0.286034	-0.515082	-0.0173808	-0.268701	-0.166918	-0.284506	-1.25132	-0.981922	-0.257644	-0.0850708	0.513754	0.225648	-0.129051	0.116256	-0.295263	-0.317157	-0.584976	-0.209326	-0.241622	-0.56693	1.83612	0.895673	0.254174	0.805019	0.933168	0.968369	1.04591	0.833698	1.22941	-0.132322	1.37411	0.0341818	1.71371	2.87065	1.86497	2.62208	1.10721	-0.189232	-0.148601	1.20168	0.924536	1.56949	-0.401447	-1.0138	0.625021	1.79575	0.376605	0.285956	0.661577	-0.22306	-0.250361	0.521343	-0.38754	-1.4231	-0.551521	0.325867	-0.26804	0.811294	-0.819456	0.227272	-0.0090353	-0.554855	-0.0660435	-0.368319	-2.43582	-0.320751	-0.327743	-0.109879	0.384811	-0.524551	-0.739588	0.585634	-0.346218	-0.194426	-0.476787	0.990321	0.990329	-0.518975	0.0913819	-0.0501982	-0.120146	0.079302	0.266723	-0.257311	0.683897	-0.432105	0.542144	-1.54648	2.15137	0.68213	-0.227429	0.628694	0.26262	0.494691	-2.66454	0.727183	0.209845	0.254504	-1.5153	-0.292871	1.41934	-0.268272	-0.479809	3.13385	-0.311197	0.861691	0.569861	-0.154955	-0.564886	-0.316757	1.17418	-0.764903	-1.1531	-0.00744838	2.33507	0.199432	0.424427	-0.756193	-0.52269	0.707584	-0.789659	0.274224	-0.437636	1.26232	1.01235	0.287312	4.23197	0.537394	12.3066	-0.206818	-0.329121	-0.290591	-1.23473	-0.184329	-0.0804215	-0.656407	-0.48172	0.213508	0.624246	-0.085754
P215	Male	38.7	45.87	2.5	3.13	7.6	24.2513	Current	8					9.2	100	SS	1	0.6	-1.37015	1	146.788	0	0	0	25.2303	-0.0297748	-0.217341	-0.157608	-0.462669	-0.00758036	0.0386147	-0.162206	0.0556421	-0.607047	-0.910432	-0.807361	-0.367009	-0.711752	-0.60577	-0.155775	-0.206738	-0.286746	-0.428847	-0.465773	-0.204578	-0.151273	0.677896	0.175907	1.0464	-0.332023	-0.693143	-0.691942	-0.609057	-0.988287	-0.6936	0.603296	-0.681704	-0.0140725	0.370035	0.525132	0.214447	-0.335869	-0.161579	-0.232175	-0.351117	-0.887519	-0.456863	-0.535062	0.368384	0.901341	0.934385	1.71217	-0.788537	-0.000167019	-0.0768575	0.698268	-0.323181	0.548713	-0.133913	0.409119	1.07719	0.0465918	-1.29232	-0.317341	0.123771	0.154538	0.567457	1.01301	-0.576568	-0.555083	0.0693389	-0.172029	-0.390762	-0.232826	-0.175531	2.56626	-0.259604	-0.983881	-0.0177297	-0.332973	0.447879	-0.282115	0.0468822	-1.88883	-0.518135	-0.602101	-0.0466293	-0.122185	1.07044	0.691896	-0.273996	-0.385501	-0.921823	-0.247042	-0.531392	-0.313171	-0.386652	-0.329051	0.235291	-0.366021	0.488172	0.0797259	0.363396	0.648259	-0.213043	0.156516	2.00925	-0.343972	-0.289071	0.255119	-0.189418	1.71348	0.446716	-0.468927	-0.00514683	-0.144947	-0.175048	-0.204807	-0.132196	3.08983	1.33745	-0.67498	-0.49955	-0.758346	-0.182716	0.351391	-0.537136	0.575461	-0.508825	-0.400086	-1.82056	-1.46186	-0.195099	0.028814	-0.291921	-0.857552	-0.0606738	-0.0840959	-0.29705	0.799116	-0.145208	0.414302	-0.352797	-0.998311	0.33208	0.491204	-1.05088
P216	Male	32.8	284.1	2.2	2.14	4.4	26.5469	Current	8	2.4	0	66.2	0	31.4	89	SS	1	1.71	-0.948693	0	59.6592	1	1	0	18.6842	1.08122	0.372913	0.109927	0.689405	-0.0578436	1.25773	0.601584	0.976263	-0.173705	0.645145	-0.547622	-0.489567	0.464907	1.02689	-0.13009	0.21749	-0.238783	-0.354618	-0.425276	-0.0434271	-0.411603	0.042821	0.0972453	0.107388	-1.08407	-0.795374	-1.19108	-1.06763	-1.058	-0.55659	-1.04681	-0.666427	0.0334845	-0.176422	-0.839848	-0.838521	-0.864149	-0.910032	-1.22223	-0.339949	-0.819295	-0.768447	-0.779543	-1.01098	-0.577982	-0.377474	-0.580298	-0.375348	-0.579376	-0.16101	-0.661238	0.0180688	-0.477528	-0.174729	-0.381481	-0.0141984	-0.98034	-0.152167	-0.714026	-0.550362	1.92267	-0.355028	-0.312526	-0.542024	-1.32147	-0.435615	-0.40666	0.0754873	-0.0660412	-0.136297	-0.209322	0.0106405	0.897782	0.140416	-0.560583	0.476197	2.47355	0.360192	-0.102646	-0.302926	0.337808	-0.0516207	0.00288666	0.869802	0.946681	-0.0436871	0.111304	0.223738	0.35816	3.42696	1.12839	1.56254	0.70288	0.560607	0.458047	0.046015	-0.25453	-0.0864105	-0.164201	-0.850804	2.59647	-0.709972	-0.615204	0.433445	0.145057	-0.356339	-0.22018	-0.424173	0.564156	-0.349995	0.120726	-0.777534	1.1328	-0.570017	-1.43435	0.426353	-0.139417	-0.193332	0.206687	-0.554115	-0.761948	0.00557483	0.387827	-1.08187	0.345586	-0.666237	0.212028	-0.169528	0.233687	-0.291921	0.662449	-0.138877	0.508182	-0.158703	2.00139	0.323895	1.16243	-0.474138	-0.81639	1.90209	0.0238956	-0.800443
P217	Male	33.5	68.71	2.2	2.73	9.56	21.5774	0	8	4	0	92.7	0	3.3	83	SS	1	0.5		0	164.096	0	0	0	26.3158	-0.136021	0.0381155	0.159337	-0.181126	-0.0656457	-0.418956	-0.113193	-0.30145	-0.549905	-0.35811	-0.272452	-0.0142683	0.0486813	-0.0281541	-0.140732	-0.165564	-0.223392	-0.320118	-0.288849	0.0847458	-0.199962	-0.335118	-0.0842237	0.3617	0.225579	-0.406423	0.410811	0.430927	0.103872	-0.258849	0.754775	-0.165187	-0.0553535	0.493308	0.988678	-0.581111	-0.297746	-0.290879	0.469886	-0.325912	0.204523	-0.10013	0.273315	0.836814	-0.41612	-0.245407	0.654536	-0.455204	0.311292	0.0509922	-0.417681	0.486659	-0.173655	0.464297	0.684582	1.13029	-0.133938	-0.203865	-0.645321	-0.53236	1.01087	-1.06674	0.896261	-0.425337	-0.331881	-0.309342	-0.193971	-0.766144	-0.411409	-0.171408	0.270859	-0.106081	0.393844	0.342585	1.58532	-1.20376	0.110747	-0.157025	0.309331	-0.232619	-0.525147	-0.0124097	-0.0363242	-0.0277157	-0.107968	-0.217946	-0.274965	1.00328	-0.000547891	-0.557601	-0.408507	0.868209	-0.259672	-0.68819	-0.351045	0.993501	0.0369201	-0.228622	-0.370583	0.480065	-0.983544	-0.0099449	-0.033026	-0.381102	0.289277	-0.190433	0.152264	-0.358394	-0.274341	-0.659028	0.265501	-0.169994	-0.0369306	-0.48941	0.0150554	-0.473352	0.502414	-0.646144	0.386302	0.450628	-0.500671	-0.432842	-0.25938	0.0500585	0.207157	0.17134	-0.409865	-0.12089	1.48441	-0.291921	0.174763	0.0217917	-0.240734	-0.470592	0.555019	-0.180978	-0.0416845	-0.16218	-0.15471	0.474009	-0.699754	-0.294024
P218	Female	51.9	139.2	2.4	2.17	5.03	28.6134	Current	8	1.4	0	65.5	0	33.1	86	SS	1	1.1	-1.60132	0	66.8377	1	1	0	23.7171	0.757387	0.425189	0.323461	-0.267063	-0.0503579	-0.398323	-0.00361547	-0.248497	-0.0942725	2.18113	-0.428628	-0.537571	-0.559527	0.0515043	-0.0452958	0.488595	-0.302466	-0.383088	0.694349	-0.205421	-0.37879	0.911468	-0.281425	-0.183843	0.225579	-0.244991	0.454341	-0.0227574	-0.202819	-0.278569	0.451817	-0.408645	-0.287254	-0.220254	0.299302	-0.33232	-0.00604732	0.106126	-0.224848	-0.34029	-0.525998	0.0536522	0.101211	0.140175	2.44166	0.842541	-0.530954	-0.584399	-0.124903	0.0285865	-0.202897	-0.0572591	-0.27837	5.06246	-0.110254	-0.904616	-0.987983	0.166586	-0.641114	0.329822	0.987983	0.00332935	0.117302	0.1438	-0.071205	-0.430191	0.17876	0.0745267	-0.298517	-0.187455	0.365406	-0.229025	-0.220272	1.15339	0.551695	0.773316	1.25367	0.650663	-0.651217	-0.459275	-0.673886	-0.047604	-0.0183319	0.843828	0.485647	-0.0549366	0.475545	-0.706694	0.759599	0.879694	-0.284101	0.196821	-0.14061	-0.32665	1.0435	0.166857	0.112624	-0.175813	0.344445	-0.0536691	2.56402	0.431919	-0.722512	0.0719729	-0.207282	-0.196526	0.264374	0.823531	0.61297	-0.0119134	-0.247356	-0.755159	0.480601	-0.1425	-0.382253	-0.38799	2.45191	0.570495	1.24547	-0.503693	-0.017362	-0.0391044	0.617709	-0.612938	0.702944	-0.446995	-0.0803177	-0.13962	0.980131	-0.291921	-0.200457	-0.0865817	0.351108	-0.361479	0.626646	-0.182585	0.033846	-0.0485832	-0.348073	0.14236	-0.496853	-0.533908
P219	Male	20.2	12.21	2.3	3.53	9.45	19.2744	Current	8	4.2	0	91	0	4.8	97	SS	1	0.41	-0.610762	1	195.477	0	0	0	18.0921	-1.0102	-0.0561997	-0.0316379	-0.0268227	-0.0561681	-0.437637	-0.187354	-0.416759	0.202583	-0.87287	-0.508751	0.318606	-0.254276	-0.126049	-0.110727	-0.294493	-0.138395	-0.387996	0.225258	-0.244831	-0.279854	-0.494255	-0.389307	-0.591493	1.7983	-0.385382	0.730029	-0.0785955	-0.130873	-0.305483	1.40108	-0.316137	-0.392357	-0.502751	-0.695478	-0.543564	0.204459	0.821142	1.61139	-0.306051	-0.0891203	1.69507	2.01723	-0.724889	0.749535	-0.758685	0.283283	-0.579602	0.888883	-0.388921	-0.800208	-0.306589	-0.595725	-0.82828	-0.309807	0.660367	0.534128	-0.032662	-0.851249	-1.04699	0.191094	0.289988	-0.265048	-0.616331	1.06559	-0.531417	-0.606016	-0.194378	0.694678	-0.095656	0.149237	-0.36747	-0.0439271	-0.0363838	0.601161	-0.374287	-0.83163	-0.100093	0.0829284	0.378502	-0.119783	-0.0516113	0.0403199	1.04352	1.19817	-0.345095	-0.360903	1.70216	-0.0921583	-0.190962	-0.613076	0.48738	-0.205549	2.75033	-0.465447	0.63478	0.0533554	-0.350754	0.0801709	0.524137	0.144334	0.656445	-0.230618	-0.615093	-0.339339	-0.102289	0.277388	-1.36787	-0.485849	-0.615741	0.145349	0.123555	-0.347217	-0.485876	0.820094	-0.0863598	-0.639439	0.776145	-0.758647	0.135973	-0.857047	1.05608	0.216731	-0.87801	-1.96511	-0.0969013	-0.296198	-0.101989	0.132035	-0.291921	-0.510286	-0.127905	-0.0299488	0.668803	0.332853	-0.186451	-0.691691	0.615239	0.0638448	-0.908537	-0.224593	-0.436691
P22	Male	25.2	23.25	2.3	2.48	5.12	24.3504	Current	7	3.9	0	84.2	0	11.9	100	SS	1	0.6	0.391945	0	161.389	0	0	0	25.7566	1.00296	-0.418039	-0.326444	-0.00765269	-0.0179206	0.930092	0.0104348	0.0195768	0.710226	-0.6269	-0.556077	-0.283539	-0.253113	-0.46672	-0.161185	-0.472931	-0.144048	0.285068	2.00914	-0.208785	0.00765169	0.516142	-0.297703	-0.30818	-1.21561	-0.677993	-0.919748	-0.983173	-0.701614	-0.431731	-0.77112	-0.522572	-0.203663	0.296812	-0.499897	-0.349448	-0.447854	-0.0709801	-0.201455	-0.261116	0.14895	-0.117825	-0.457704	-0.667444	0.00343997	-0.522605	2.13358	-0.0963521	1.34171	-0.147702	0.838816	-1.05599	0.323893	-0.468416	0.739659	-0.395844	0.174682	-0.723144	-0.0672437	1.23846	0.105501	-0.829353	0.348163	-0.530124	-0.680161	-0.926556	-0.23808	1.29124	-0.0867801	-0.112474	-0.534395	0.752277	1.2169	0.496469	-0.529396	0.652874	0.520841	-0.126139	0.345996	-0.0969632	-0.615809	-0.015066	0.0121061	0.478853	-0.523906	-0.126179	-0.377777	-1.04718	-0.749571	-0.749215	-0.577573	-0.689877	-0.535125	-1.24104	-0.705387	-1.33024	2.0839	-0.212361	0.484994	1.29793	-0.877815	-0.665338	0.466094	-0.228944	-0.00351812	0.215564	-1.05256	-0.308221	-0.676467	0.476961	-1.77005	-0.763452	-0.250961	0.609591	1.29035	-0.842151	-0.322224	-0.00683856	0.348426	-0.841696	-0.894827	0.484047	0.261842	3.89135	-0.664274	-0.193218	-0.548909	-0.300488	0.134206	0.0649172	-0.481374	-0.0239066	-0.320037	0.0201567	-0.715684	-0.190824	-0.365631	0.823402	-0.609064	0.487896	-0.88454	-0.660315
P220	Female	28.1	122.5	2.5	2.6	7.07	15.2447	0	8	3.3	25.2	70.1	0	1.4	77	SS	1	0.42	0.141561	0	161.259	0	0	0	21.4145	-0.514998	-0.0845827	0.256178	-0.203952	-0.0643522	-0.442142	-0.16781	-0.200596	-1.07975	-0.394363	-0.232863	0.265048	0.263821	0.0670048	-0.16789	-0.136064	0.034526	0.0120142	0.224197	-0.0324916	0.119498	-0.288405	-0.338195	-0.36544	2.51318	0.289445	1.39749	-0.0506764	0.798636	1.23413	0.825465	0.0239928	-0.391411	-0.452894	0.727191	-0.405524	-0.0502671	0.108387	0.629315	0.520563	-0.283198	0.732958	0.731659	0.572571	-0.983264	2.07003	-0.645439	-0.936003	0.912113	-0.343273	0.300752	0.707025	-0.397762	-0.454957	-0.275272	0.060219	0.617149	-0.739039	-0.15594	-0.64602	-0.544863	0.753642	-0.377588	-0.502858	1.36068	0.0757275	0.148397	0.412881	-0.0519572	-0.152777	-0.225267	0.323495	-0.968508	0.659896	1.56033	-0.293672	-0.751737	-0.579077	-0.16356	0.0837046	-0.481285	-0.0453812	-0.032122	0.0819827	-0.436361	-0.294659	-0.321855	-1.17211	0.0821675	-0.932115	-0.684536	-0.336138	-0.576632	-1.51937	-0.375142	1.50693	-0.606385	-0.0938952	1.01536	0.194556	-0.867563	0.0370355	-0.168776	-0.58117	-0.635572	-0.345291	-0.191918	-0.177416	-0.619708	-0.294017	0.331575	0.0454746	-0.454983	0.305066	0.727727	-0.108487	-0.687024	0.772085	0.697578	0.558076	0.711655	-0.188279	-0.381398	-0.388448	1.05148	-0.751081	-0.523792	-0.301915	-1.18084	-0.291921	-0.418799	-0.124573	-0.216688	0.0474398	-0.570427	-0.187266	-0.675846	-0.662527	-0.141284	-1.16892	-0.5064	0.0456172
P221	Male	23.9	171.6	2.2	2.87	7.53	21.5101	Current	8	2.9	0	82.6	0	14.5	92	SS	1	0.5	-0.489818	1	175.543	0		0	19.2434	-0.0192962	-0.266553	-0.0762104	0.253909	-0.0248296	0.597111	-0.175217	-0.227555	0.162644	-0.138621	-0.436263	1.66921	0.27009	-0.521215	-0.158982	-0.409147	0.0380803	-0.164988	0.133069	-0.0731535	-0.293802	-0.0132829	-0.21188	0.166333	0.0540089	-0.715748	-0.532333	-0.657916	-0.717143	-0.463898	-0.113703	-0.619559	-0.0535043	0.596379	0.168558	-0.482022	-0.625147	-0.533084	-0.494546	-0.288312	-0.538835	1.07833	0.0722191	0.00805352	0.828752	-0.0165026	0.541957	2.13761	-0.285539	-0.272259	-1.01029	-0.83466	-0.336932	-0.500045	0.128071	0.857669	-0.213304	1.07482	-0.69366	-0.511242	-1.86319	-1.46879	-0.00442789	-0.545502	1.03866	-0.14912	0.954041	0.242403	-0.030117	-0.161434	0.177807	-0.7663	-0.914561	-0.70752	1.09472	0.53933	-0.847819	-0.175593	1.99076	0.559325	-0.329821	-0.0592125	0.0466534	1.03742	1.29769	-0.219528	-0.379743	0.6542	-0.841524	0.0475903	0.0802258	0.0922654	-0.397502	-0.983028	-1.04538	0.835937	-0.240478	-0.325315	0.85362	-0.0616439	0.457603	0.107196	-0.033941	-0.57474	-0.276879	-0.178734	0.321101	-1.22699	-0.744309	0.280336	0.401188	0.235802	-0.413676	0.312706	0.90402	0.175014	-0.404521	-0.0627458	0.315478	-1.14556	-0.475202	-0.0945399	-0.0460399	-0.48068	0.696019	1.02637	0.291886	-0.318663	0.943433	-0.291921	-0.278095	-0.023758	-0.0690105	-0.0817218	0.420395	0.63466	-0.736217	0.655358	-0.869103	-0.638007	0.08803	-0.61472
P222	Female	20.7	7.78	2.2	3.12	12.37	27.0511	0	8	2.1	0	78.3	0	19.6	96	SS	1	0.54	-1.83094	0	156.384	0	0	0	19.8026	-0.706253	-0.121994	0.129942	-0.259211	-0.0553286	0.293621	-0.176732	0.203582	-0.790126	-0.461571	0.0475053	0.722874	0.1807	-0.232989	-0.12982	-0.250996	-0.0498973	-0.215846	0.624537	0.10904	-0.164888	0.370912	-0.262942	-0.171363	-1.14984	0.459207	0.947678	0.158716	0.188684	0.885954	1.04763	-0.258286	-0.0440893	0.704956	-0.272891	-0.0738236	0.169066	0.311654	0.411942	-0.330457	0.664392	0.757627	0.747188	-0.0758218	0.241629	-0.977149	-1.0006	-0.364058	-0.805607	-0.192652	1.49045	-0.0956983	0.503672	-0.062487	-0.785497	0.185454	-0.767063	1.33528	0.826063	1.13005	-1.28693	1.83944	0.129121	-0.387116	0.820889	-0.283978	-0.259702	-0.210056	1.14825	-0.112027	0.115906	-0.20895	-0.389213	0.528103	-0.0537088	-0.914203	-0.148238	-0.448194	1.53601	0.26953	-0.673058	-0.0525882	-0.0427856	1.98034	2.28535	-0.0776142	-0.46923	-0.291004	-0.504907	0.557379	-0.155098	1.99634	0.0979453	-0.254253	0.512288	-0.247996	0.469874	-0.310439	0.463089	-0.725591	0.5052	0.135303	-1.20337	-0.513533	-0.100181	-0.419938	0.318745	-1.32006	-0.389026	-0.0113727	-0.617757	-0.179204	-0.247961	0.278716	-0.371159	-0.684401	-0.252195	0.756818	0.653729	0.208285	-0.301788	0.0420815	-0.542036	-0.860938	-0.625909	0.996928	0.663993	-0.230776	0.556532	-0.291921	-0.440701	-0.236921	0.0390059	1.41887	0.173404	0.285517	-0.534133	0.429954	-0.0572621	-0.0794404	-0.183058	-0.305215
P223	Male	33	49.92	2.2	2.09	5.18	22.6038	Current	8	2.5	0	75.9	0	21.6	82	SS	1	1.8	-1.2013	0	55.9931	1	1	0	21.7434	3.11355	1.02622	0.401863	2.9543	0.00345132	1.66955	0.0782546	0.832762	0.878058	1.06792	-0.428713	0.391183	0.502322	0.818304	-0.0643058	0.367559	-0.157815	-0.268259	-0.0934015	-0.0725536	1.08677	-0.123815	-0.31857	-0.421563	-0.552204	-0.613531	-0.677432	-0.650936	-0.55306	-0.410691	-0.0531113	-0.549892	-0.444906	-0.627177	0.263644	-0.118603	-0.161308	-0.165198	-0.572903	0.28901	-0.400477	-0.251019	-1.21832	0.104142	-0.500362	-1.40097	-0.71288	-0.0993402	-0.625915	0.106221	0.549163	0.287413	-0.348057	-0.434744	-0.72806	-0.410445	-0.465233	-0.0531576	-0.364616	0.0799965	-1.02612	-2.50286	-0.621697	-0.522001	0.925882	-0.0897439	-1.32946	-0.478677	-0.00601559	4.50677	0.487413	-0.372713	0.970205	-0.188084	-1.0536	-0.313535	2.33422	-0.174519	-0.48915	0.77879	-1.07671	-0.0233899	-0.0511345	-0.246389	-0.0571453	-0.0526634	0.357342	-0.344754	-0.641886	0.0354736	-0.219438	-0.124335	-0.0149344	-0.411312	1.49851	0.874752	-0.913921	0.183455	-0.171164	-0.731649	-0.617511	1.7123	-0.848148	1.23213	2.60979	-0.408216	1.29142	-0.253005	0.857158	-0.00212618	0.728919	-0.672807	1.36313	-0.282499	-0.33071	-0.212247	-0.334122	0.217371	-1.34828	0.757696	0.795898	0.0135027	-0.420424	-0.609041	0.591396	-0.171598	0.173273	-0.337625	1.31201	-0.291921	-0.0370587	1.37903	-0.158694	-0.22783	-1.01816	-0.18656	3.46995	-1.31665	0.358074	0.612642	0.0184542	-0.848732
P224	Male	19.3	9	2.4	3.3	9.69	21.4508	Current	8	3.8	0	84.4	0	11.8	115	SS	1	0.52	0.253246	0	178.409	0	0	0	26.4803	-0.969307	-0.312619	-0.39769	-0.554874	-0.0349326	0.26183	-0.199955	0.112089	0.255054	-0.184134	0.0890244	1.03303	-0.178576	-0.586272	-0.180881	-0.399828	-0.25565	-0.240329	-0.482716	-0.232361	-0.306432	-0.429746	-0.327037	-0.380126	-0.895344	-0.364454	-0.822532	-0.581138	-0.594909	-0.309944	-0.972082	-0.640512	-0.400725	-0.446478	-0.864254	-0.694701	-0.828943	-0.908475	-0.599312	-0.174495	-0.616979	-0.975643	-0.349528	-0.945988	-0.346489	-0.782421	0.240538	0.330131	0.961405	-0.220811	-0.669051	-0.313567	-0.250577	-0.561854	-0.625342	0.687074	0.697478	0.444754	-0.25422	-0.799896	0.223669	-0.222745	0.14447	-0.482675	-0.374068	-0.559553	0.558212	-0.143176	0.81046	-0.111181	-0.0433027	0.130448	0.674364	-0.0841012	0.528043	-0.192032	0.382688	-0.286424	-0.142227	0.497292	-0.22166	-0.0373521	-0.154463	-0.0788311	1.8894	-0.217596	-0.241118	2.03243	0.214214	0.117644	-0.000383976	1.64154	0.296087	-0.892657	0.323274	0.0180602	-0.439323	-0.0702059	-1.38011	0.898442	-0.602501	-0.69606	-0.402886	-0.977449	-1.4856	-0.286825	-0.0926192	-1.00429	0.076971	-0.278599	-0.315913	0.316581	-0.419544	-0.22843	0.887257	0.011511	-0.634917	1.07091	0.539731	-1.36397	0.248344	-0.428067	0.866593	-0.259859	-0.252268	-0.0792588	0.042602	-0.0355264	-0.0693294	-0.291921	-0.0242468	-0.261965	-0.137147	0.594288	2.9734	-0.189318	-0.705994	0.650785	1.21081	1.05377	0.747182	0.0535863
P225	Male	21.2	41	2.4	3.77	18.5	24.125	0	8	3.7	55.6	40.7	0	0	118	SS	1	0.88	-0.0123915	0	141.813	0	0	0	26.4803	-0.453093	-0.0801353	-0.066098	-0.475877	-0.0559614	0.0336015	-0.191959	-0.272342	-0.0408565	-0.836	-0.416104	-0.0387717	-0.466348	-0.464135	-0.144997	-0.330866	-0.220603	-0.363995	-0.563025	-0.113648	0.243798	-0.523542	-0.259758	-0.239715	-0.758088	-0.830886	-1.04308	-0.914073	-0.961097	-0.696893	-0.524715	-0.647291	-0.170127	-0.141995	-0.173416	-0.854939	-0.89294	-0.957179	-0.780349	-0.324289	-0.745485	-1.03744	-0.761931	-0.337523	-0.628545	-0.798861	-0.899176	-0.167812	0.00307075	-0.115421	0.30835	-0.775004	0.0768774	-0.228506	-0.290746	-0.537835	0.752138	0.246419	-0.511516	0.381046	-0.487963	0.82922	0.481174	-0.571871	0.310712	0.144123	-0.178618	-0.58119	-0.163172	0.00390439	0.428984	-0.11519	0.542944	0.245499	0.714283	0.341526	0.341258	0.277991	0.214793	0.126705	-0.833653	-0.0449646	0.00423924	0.17513	1.55055	-0.319942	-0.21535	0.67139	-0.462222	0.000203239	-0.130903	0.47796	-0.0831057	-0.73191	-0.0315048	0.488233	-0.509856	-0.207905	0.521253	0.130684	-0.656694	0.220191	0.243824	-0.467539	0.736423	-0.371536	-0.00984632	-0.475503	-0.315436	-0.37061	-0.570929	-0.158842	0.15195	-0.179053	0.517522	-0.047194	-0.188656	1.57884	-1.07852	0.795708	0.303536	-0.256727	0.305938	-0.92727	-0.48569	-0.21908	0.3532	-0.183532	0.454217	-0.291921	0.0521883	-0.201689	-0.185812	-0.0383705	1.24328	-0.186434	-0.192975	0.535322	-0.0996378	1.89656	0.687733	-1.09088
P226	Female	45.7	142.2		1.52	5.44	23.2377	Current	8	2.7	0	78.9	0	18.4	70	SS	1	0.6	0.181529	0	126.727	0		0	26.5132	-0.768719	-0.29253	-0.367859	-0.58985	-0.072387	-0.724098	-0.192802	-0.720177	-1.64049	-0.951221	-0.498431	-0.341937	-0.107182	-0.52696	-0.174264	-0.45916	-0.241374	-0.32216	-0.439852	-0.205298	-0.387588	-0.432019	-0.1582	-0.214943	-0.909642	-0.497979	-0.749982	-0.741673	-0.725641	-0.285203	-0.633779	-0.126852	-0.133604	-0.130255	-0.382655	-0.435498	-0.47065	-0.24599	-0.642556	-0.371882	-0.588691	-0.542883	-1.42072	-0.548966	0.168417	-0.466808	-0.463706	0.77306	1.29936	-0.293934	-1.43564	-0.919801	-0.553632	-0.31686	-0.139513	-0.556259	-0.738885	0.681413	-0.364544	-1.7039	-0.89952	-0.624012	-0.458893	-0.556471	1.42313	-0.696185	0.252925	1.46241	0.307225	-0.107894	0.529723	-0.643236	-0.820804	0.670926	0.228	0.148886	-0.755685	0.147773	0.20299	-0.420002	0.566281	-0.0412969	-0.0746957	0.170789	0.418766	-0.213865	-0.298798	0.870826	-0.432254	-0.23932	0.74589	0.535331	-0.1777	1.57518	-0.346417	1.04183	0.33305	-0.235614	-0.182564	1.30549	0.1658	0.607087	0.741479	-0.773498	-0.0493872	-0.619782	-0.255718	-0.545065	-0.513008	0.167578	0.375194	-0.203864	-0.418654	0.4574	-0.444823	-0.636876	3.63725	1.67785	-0.490995	0.0563891	1.88033	-0.507536	1.5352	-0.320465	-0.225599	0.267359	0.506901	-0.227411	0.215516	-0.291921	-0.267989	-0.0990988	-0.00711857	0.220307	0.712201	-0.186584	0.764	-0.153281	0.379929	-0.898852	0.296534	-1.07861
P227	Female	54.1	500.4	2.5	2.01	14.52	18.7493	0	8	3.1	80.3	16.6	0	0	59	SS	1	1.3	0.828789	0	53.7769	1	1	0	27.9276	3.26151	-0.0690177	0.120531	0.598484	-0.0407428	0.909435	-0.101089	2.06534	-0.467892	-0.50667	-0.714993	-0.604185	-0.748752	-0.736616	-0.141434	-0.372241	-0.24808	-0.45509	-0.350871	-0.0816291	1.73144	1.8117	-0.192489	0.415173	-1.13554	-0.581336	-0.880571	-0.837994	-0.547577	-0.450104	-0.143998	-0.662597	-0.372228	-0.173047	0.168085	0.767305	0.00203877	0.410255	-0.707763	-0.370958	-0.831455	0.0817064	-0.552177	0.00757584	4.39182	-1.33536	2.66854	-0.226436	0.631418	20.4872	-0.176552	1.17618	-0.0155645	-0.0723899	5.13879	1.1511	2.81217	-1.37277	-0.477413	2.7167	2.81005	-0.34001	0.389183	-0.301088	-1.63379	0.64774	-1.54182	-0.380375	0.175736	-0.141416	0.750632	1.4867	0.489922	0.503422	-1.74095	-1.97432	-0.749343	0.818522	-1.93802	-0.845285	-0.303092	-0.0530828	0.047425	1.12325	2.85569	0.273835	1.28482	-0.932362	0.601842	-0.168866	-0.111555	1.74883	-0.104393	1.88623	1.92597	-0.261009	-0.305376	-0.0887322	-1.15344	0.810189	-0.674436	0.397507	-0.512053	1.29329	1.58421	-0.256543	1.58497	2.28663	1.48253	-0.0563546	0.00102512	-0.490564	0.233779	-0.76364	-1.30623	0.97292	0.337913	3.15883	-0.370091	-0.873882	-0.0142788	0.87399	-1.08008	0.034887	-1.7541	-1.37925	-1.84973	-0.0219337	6.43152	-0.291921	-0.396766	0.907399	0.0494729	0.0210231	-1.02177	-0.177038	0.649218	0.526463	-0.745274	3.90817	2.82835	-0.67214
P228	Female	48.1	298.2	2.6	2.07	12.07	21.919	0	8	3.7	56.2	38.9	0	1.2	58	SS	1	1.13	2.80688	1	66.4486	1	1	0	26.3816	3.16186	0.456526	0.589987	0.344511	-0.0358632	0.582463	-0.0279092	0.786686	0.329153	2.82858	0.163736	0.640482	1.69031	0.740918	-0.105887	0.0962092	0.530959	-0.431384	-0.76084	2.1798	-0.320644	-0.575886	0.521096	0.609461	0.425744	1.08167	1.25239	0.877632	2.068	0.875598	1.52227	6.4791	-0.207193	-0.298801	2.07029	-0.165273	0.535425	-0.306481	0.960727	-0.354419	1.29031	1.02899	1.33144	1.92982	2.35575	-1.47165	-0.181519	-0.0124392	0.120809	-0.131768	-1.07625	-1.24758	-0.283037	-0.527569	2.39236	-0.530656	0.742366	-1.6399	-0.367482	1.15298	1.99208	-0.234182	-0.576579	-0.36774	-1.69796	0.896534	0.519602	-0.317698	0.483886	-0.16716	1.12515	0.675422	1.26979	-0.908674	-0.833922	-1.6475	0.457626	0.340581	-1.84868	0.851736	-0.823337	-0.027227	0.0420965	1.12817	1.72235	0.0511393	1.81992	0.94367	0.413974	-0.0242426	0.174519	0.852566	0.0335421	0.745216	1.60673	0.367353	-1.17256	0.543826	-0.0332873	0.256546	0.284259	0.924809	-0.596075	3.17032	3.42765	-0.165922	0.958546	0.411407	1.25443	0.101737	-0.129801	-0.157302	0.542797	-0.599118	-1.2506	0.643416	0.172402	1.13491	1.06123	-0.640758	1.81956	0.662033	0.203972	-0.856348	-1.29243	-1.44666	-1.45767	-0.214751	-0.709577	-0.291921	1.38999	0.413548	0.0389535	0.292768	-1.16452	-0.184602	1.03838	-0.517014	-0.216453	3.54128	2.42833	0.362514
P229	Male	24.5	60.41	2.2	2.8	13.41	35.4438	Current	8	3	0	84.1	0	12.9	94	SS	1	0.5	2.15245	0	174.805	1	1	0	28.0921	1.61869	0.176486	0.812882	-0.3038	-0.051898	0.522332	-0.119007	-0.172554	-1.17616	-0.493038	-0.215195	0.514239	0.302733	0.245681	-0.0630548	0.00982808	-0.28977	-0.443727	-0.596975	-0.258099	0.135077	-0.578451	-0.306175	-0.533687	0.711693	-0.150679	0.802579	0.486765	-0.237829	-0.184645	2.0171	-0.368428	-0.217676	-0.425665	0.137904	-0.278407	-0.225386	0.121428	1.07988	-0.323532	-0.53825	2.33648	2.05085	-0.0229235	0.336545	0.44157	-0.428526	0.250108	1.17005	-0.0140224	-0.301714	0.0965757	-0.164382	-0.547989	1.08904	-0.908418	-0.722578	0.107115	-0.283626	0.5416	2.17548	-0.324648	0.656781	3.03002	-0.162302	0.500502	-0.826111	-0.469395	0.283958	-0.0736017	0.00463107	1.05595	3.38744	0.0530009	0.0958129	-0.12733	3.45038	-0.108853	-0.504998	0.950967	-0.919207	-0.0538762	0.0120401	0.27567	0.68498	-0.440865	-0.211962	1.3407	-0.41419	-0.202497	0.864826	0.908545	-0.0464372	-1.22953	-0.946406	1.25746	-0.0532354	-0.118205	-0.127199	1.30284	-0.241634	0.284818	-0.207377	-0.50559	1.72601	0.140494	-0.274294	-0.85478	0.0683831	0.639163	0.795203	-0.38543	-0.23091	0.0476991	0.535755	-0.564853	-0.139038	0.844869	-0.580796	0.64283	-1.39775	-0.538699	-0.452352	-0.398337	-0.950047	-0.167823	0.293774	-0.290574	-0.284603	-0.291921	-0.38992	0.249204	-0.0594889	0.0551425	0.69769	-0.171613	-0.482823	1.77195	-0.151651	-0.0850103	0.63795	-0.490648
P23	Male	33.3	171.6	3.2	2.32	9.54	24.2123	0	7	5	0	91.7	0	3.3	58	SS	1	0.7	2.17144	0	143.103	0	1	0	23.4868	-0.108737	-0.34857	-0.245654	-0.0366257	-0.0402546	-0.0046433	-0.205202	-0.0789824	0.386259	-0.544102	0.296977	0.671477	1.53971	-0.175354	-0.164912	-0.424341	0.327782	-0.168753	-0.365452	0.0912584	-0.460243	-0.39171	0.284623	-0.0552532	-1.44151	-0.798403	-1.34344	-1.19675	-1.01941	-0.664546	-1.11245	-0.714041	1.9374	1.46794	-0.779312	-0.701396	-0.875593	-0.876182	-0.909949	-0.244808	-0.648615	-0.468651	-0.648035	-0.949802	0.109922	0.99579	1.45437	-0.425896	-0.144772	0.0450045	-1.07363	-0.010232	0.0794215	0.012181	1.64663	1.27485	0.357421	0.43323	1.34039	3.13832	0.340349	2.7282	-0.528202	-0.303404	-0.683434	1.00773	0.205127	0.156937	0.259197	-0.121216	0.575435	-0.113398	0.722499	0.0545272	-0.633299	-0.458971	1.30097	-0.567204	0.0892175	0.138768	-0.316806	-0.018697	0.071974	-0.435322	-0.00427764	-0.143134	-0.0997744	1.36524	-0.081656	-0.0310982	-0.197051	0.388645	-0.099193	1.41441	0.618681	0.146853	1.13765	0.113018	0.752184	-0.497784	0.183461	0.129647	-1.4014	-0.490131	-0.112327	-0.432533	0.429475	-0.359577	-0.284783	0.745692	-0.255107	-0.396717	-0.293301	0.24528	1.28222	-0.7452	0.240529	-0.022601	-0.442012	-0.594087	1.91999	-0.467472	-0.985933	-0.253232	-0.705718	0.227359	0.13936	0.732034	-0.329666	-0.128252	1.31068	-0.0918857	-0.0804664	0.260817	-0.483991	-0.186392	-0.169922	0.842228	-1.23134	-0.44871	-0.186902	-0.966109
P230	Female	34.4	60.79	2.4	2.33	16.28	22.0727	0	8	3.3	0	93.1	0	3.6	77	SS	1	0.67	0.161475	0	132.305	0	0	0	20.1645	-0.739866	-0.636424	-0.700833	-0.348978	-0.0497316	-0.659755	-0.153153	-0.406164	-1.26512	-0.75012	-0.765929	-0.771251	-0.762614	-0.655186	-0.198113	-0.578778	-0.240529	-0.368095	-0.445709	-0.121522	0.0932203	-0.219884	-0.306639	-0.116319	-0.878187	-0.616556	-0.837041	-0.909187	-0.49047	-0.200581	-0.884224	-0.638394	-0.348564	-0.234121	-0.744956	-0.615969	-0.69928	-0.672553	-0.865887	-0.362834	-0.642481	-1.15797	-0.935221	-0.915084	1.37416	-0.66685	-0.641396	0.019576	0.0568603	0.267414	-0.914407	0.0241152	-0.669712	-0.729817	-0.647635	0.0152792	-0.196109	0.30809	-0.305799	-0.464996	-0.135147	1.05121	-0.543202	-0.475791	-1.0927	0.337634	1.34936	-0.130063	-0.117409	-0.161673	0.801143	0.112401	-1.30426	0.680487	0.223416	-0.97287	0.399199	-0.537103	-0.395584	1.48617	-0.143958	-0.0472504	-0.0741616	0.684126	0.115279	-0.379034	-0.379719	-0.642624	0.23118	-0.526611	0.251415	0.496205	-0.264961	-0.904596	0.19352	0.580297	-0.256655	-0.0756868	0.0671758	-0.200829	-0.548772	0.246056	-0.336495	-0.0528368	1.26944	-0.204538	0.257925	-0.143439	-0.0992992	-0.158124	0.248652	-0.647642	-0.143209	0.133803	-0.635254	0.864323	-0.596423	-0.56185	-0.09684	0.894857	-0.377901	-0.544342	-0.787774	-0.726761	0.405018	-0.490722	-0.00954201	-0.0923441	-0.203231	-0.291921	-0.65475	-0.442494	-0.0624811	-0.169471	-1.79267	0.252787	0.0529387	-1.28146	-1.21575	-0.126416	0.0842787	-1.0463
P231	Male	24.4	13.43	3.3	3.87	14.05	30.1046	0	8	3.2	26.1	64.8	0	5.9	117	SS	1	0.43	1.12135	0	186.114	0	1	0	24.4079	-0.272653	0.546061	1.40064	-0.182726	-0.0080013	1.55928	-0.139992	0.170376	1.63156	-0.106584	0.736039	0.594552	1.56409	0.429733	-0.130533	0.307291	-0.285236	-0.434698	-0.185513	-0.272916	0.138573	-0.283756	-0.372332	-0.50285	1.56954	0.748431	0.962188	0.954409	1.0624	1.07976	0.320536	-0.21267	-0.280961	-0.337637	-0.571896	-0.307276	0.639301	0.11335	0.433805	-0.368461	0.190922	0.149088	1.43198	0.104142	-1.06334	-1.2166	-0.164606	-0.0106363	0.8394	-0.277231	1.87079	0.513732	0.0283543	-0.716456	-0.29965	0.376625	-0.389574	1.05876	-0.334349	0.422278	0.0947247	-1.77805	-0.291484	-0.450705	1.32881	-0.250253	-0.424494	0.473881	0.230167	-0.1404	1.30202	-0.390518	1.03798	-0.464665	-0.136861	1.07606	-0.085957	-0.379775	0.789186	0.522967	-0.737319	-0.0355052	0.00101334	0.259952	0.834818	-0.359472	-0.391043	-0.140194	-0.450626	-0.709753	0.468945	1.82324	0.0217851	-0.915425	-0.243209	0.408827	0.493563	-0.209241	0.487798	0.766689	-0.632691	1.64167	0.0765002	0.509385	0.652211	-0.111354	1.31931	-0.218154	-0.416173	0.0626256	-0.041961	0.313307	-0.410867	-0.32144	-0.994787	1.25309	-0.275471	-0.635545	-2.41508	-0.0586329	-0.137149	-0.705579	0.803545	-0.270335	-0.100533	1.23488	1.20373	-0.0301038	0.221016	-0.291921	-0.288638	-0.122151	-0.203314	0.197586	1.40028	-0.184798	-0.214969	-0.080601	-0.207931	-0.855617	1.15746	0.200411
P232	Male	45.3	4	2.7	3.85	9.02	23.7741	0	8	3.5	14.1	75.7	0	6.7	114	SS	1	0.82		1	123.253	0	0	0	26.3816	0.0914574	3.81283	1.62361	1.0597	-0.0446536	1.91023	-0.169017	1.17059	0.551608	0.0734595	2.44365	4.24277	3.32732	1.74635	0.175357	1.56199	0.308604	-0.219164	1.69597	2.1623	1.51547	6.44945	1.65002	2.64726	1.45516	-0.0626543	1.54258	1.094	0.419477	-0.379016	2.50183	-0.379952	2.24375	4.42489	1.59485	1.3846	3.2926	4.4439	2.19754	-0.300653	-0.00479677	1.76908	2.83183	1.44938	0.924418	-0.732999	2.12647	1.43837	1.63864	2.11281	3.69687	3.09551	3.49455	0.308391	1.18011	1.4734	1.3301	2.72091	0.735381	1.9109	2.65242	-1.56652	2.79602	-0.397292	-0.875427	-0.742073	-0.216837	-0.412721	1.50957	-0.148548	4.64958	-0.0551351	0.550599	-0.773723	-0.616404	-0.60336	0.430392	0.0831255	2.85745	0.921171	-0.927873	-0.0468754	-0.052404	-0.306484	3.14134	-0.0339687	-0.396604	0.377797	-1.24611	-0.153447	0.785802	2.55397	0.443219	0.373716	-0.816308	0.0981425	-2.35993	-0.244872	-1.23522	1.62502	-0.353935	3.03406	-0.212538	0.386448	2.70453	-0.214475	3.51404	0.146903	-0.675359	-0.527031	-0.271782	-0.305548	0.0885703	0.0595419	0.529646	0.101598	-0.3096	-0.348253	1.39888	-0.16077	-0.338281	3.86227	2.58744	0.773953	-2.0339	3.35726	2.71517	-0.245904	1.5507	-0.291921	0.775274	0.0647985	-0.00881364	1.46851	0.161638	0.059368	-0.0176122	0.698709	-0.106136	1.17221	1.54967	0.584997
P233	Male	37	95	2.9	2.3	12.87	20.4923	0	8	5	0	94	0	1	77	SS	1	0.53	3.50428	0	156.322	0	0	0	19.375	-0.53334	-0.56968	-0.504188	-0.563591	-0.0671076	-0.536121	-0.223814	-0.526925	-0.797915	-0.920241	-0.536734	-0.367621	0.0580952	-0.555824	-0.186453	-0.615205	-0.25691	-0.416421	-0.395549	-0.0755214	-0.239909	-0.255557	0.514716	0.236226	0.025414	-0.614679	-0.517823	-0.935012	-0.0350309	-0.200237	-0.545922	-0.186176	1.24091	0.688056	-0.275597	-0.441246	-0.495307	-0.799549	-0.157335	-0.305099	-0.257691	-0.490123	-0.00155289	-0.440781	0.253623	0.0559764	0.181921	1.61005	-0.473995	-0.274816	-1.47015	-0.110501	-0.88034	-0.634621	-0.158414	0.0720771	1.63644	-0.894215	-0.645035	-1.21101	1.16805	-0.224666	-0.649319	-0.204872	-1.9634	0.14777	0.276465	-0.365464	-0.417835	-0.166164	-0.452092	-0.254523	0.420019	-0.263709	-0.598546	-0.733712	0.29652	-0.371976	-0.710547	-0.101178	-0.2166	-0.0517271	0.0027054	-0.376361	-0.827078	-0.432905	0.089031	-0.711408	-0.0423522	-0.268374	0.424883	0.557279	0.0633499	1.16656	-0.632924	1.36876	0.593704	0.0533621	0.604574	-0.223077	-0.259988	-0.47959	0.32352	-0.58543	0.114001	-0.0843304	-0.712012	-0.789167	-0.533118	-0.561595	0.36731	-0.197627	-0.242737	-0.0581001	1.78043	-0.796084	0.552661	-0.708827	-0.115999	0.496883	1.14175	-0.668466	-1.25932	-0.312254	0.586983	-0.578592	-1.07972	-0.300172	-0.746475	-0.291921	0.0112209	-0.236627	-0.122419	-0.543469	-0.851352	-0.185325	-0.399477	-0.69229	-0.802092	-0.0939513	-0.669889	-0.814451
P234	Male	50.4	287.5	2.8	2.84	8.14	20.6953	Current	8	3.3	0	82	0	14.7	95	SS	1	0.67	1.01844	0	129.211	0	1	0	34.1447	-0.430839	-0.533536	-0.432681	-0.551578	-0.0633396	-0.782628	-0.168682	-0.646202	-1.21459	-0.993323	-0.633787	-0.262102	-0.259709	-0.584179	-0.18899	-0.559807	0.223845	1.22658	0.327703	-0.15747	-0.185698	-0.572282	-0.260343	-0.427192	-0.203346	-0.452601	-0.474294	-0.5253	-0.484566	-0.362108	-0.536833	-0.107202	-0.270114	-0.470275	-0.331656	-0.656685	-0.619698	-0.627139	-0.613775	1.93919	-0.712321	-0.509755	-0.236728	-0.49743	-1.51689	-1.11796	-0.356755	0.0475159	0.483197	-0.124346	-1.03997	0.789763	-0.30252	-0.739119	-0.618855	-0.926488	1.13523	-0.79002	-0.88954	-0.671008	-0.657407	1.13556	-0.50937	-0.55579	0.419649	-0.259883	0.260646	4.57429	0.585285	-0.145675	-0.657888	-0.093801	0.229048	-0.522234	-0.291587	0.850078	1.20183	-0.397017	-0.563695	-0.313109	-0.769826	-0.0440809	-0.0314164	-1.19976	-0.714549	-0.397456	-0.420522	-0.587419	-0.659634	-0.849127	-0.907168	-0.551361	-0.686124	-1.93867	-0.533834	1.52236	-0.248517	-0.136446	0.698957	0.0120662	-0.95368	-0.633548	-0.284716	-0.597811	-0.000811447	-0.352556	-0.499213	-0.177527	-0.550549	0.315744	0.351068	-0.544367	-0.514651	0.163544	0.706723	-0.674558	-0.399276	-0.532736	-0.145378	0.513879	-0.22165	-0.703312	0.352349	-0.788566	1.19476	-0.762696	-1.1052	-0.371317	-0.968683	-0.291921	-0.599836	-0.300711	-0.225353	0.711569	-0.366057	-0.169131	-0.204651	-0.318332	-0.691993	-0.667606	-0.660416	-0.855605
P235	Female	47.3	58.94	2.6	2.69	6.21	29.6782	Current	8	0.9	0	61.1	0	38	107	SS	1	0.55	-3.23906	0	128.95	1	1	0	26.9079	-0.674968	3.12455	1.0874	-0.346651	-0.0648941	-0.572785	-0.108272	-0.132499	-0.972158	-0.0779816	-0.12262	-0.704159	-0.305904	1.59792	-0.0263175	2.76234	-0.288146	-0.407105	-0.315877	-0.245333	-0.249316	-0.0147988	-0.339351	-0.37259	0.225579	0.258007	0.077083	0.479786	-0.230589	0.163216	-0.103604	-0.125178	-0.465146	-0.587574	-0.0385154	-0.445221	-0.362041	-0.15995	-0.725668	-0.372403	-0.392023	-0.548403	-0.426957	-0.201201	-0.672359	0.234231	-0.778544	-0.642359	0.521727	-0.0583912	0.105941	0.596564	-0.597757	-0.194115	-0.798597	0.485738	-0.994304	0.266134	-0.0593073	0.0349999	0.856621	-0.0116625	-0.164331	-0.432424	-0.849023	-0.813797	-1.97773	0.769607	0.143425	-0.160544	-0.126973	-0.0185339	1.17991	0.237587	0.458736	0.429436	-0.800084	0.662508	-0.0933599	-0.162142	-0.163245	-0.0376168	-0.0624892	-0.151718	-0.0394047	-0.376237	-0.0522565	-0.743017	-0.192999	0.422641	-0.222448	0.345653	-0.328133	0.824909	0.129282	1.16311	0.449746	-0.257166	0.528429	0.379297	-0.0396048	0.440152	0.272071	0.141583	0.433069	-0.323184	0.235841	0.299636	-0.321632	0.036962	0.726016	-0.282431	-0.201381	-0.378819	0.487695	-0.309022	0.0241266	1.8662	-0.697378	1.00699	-0.655869	1.15092	-0.518555	-0.726674	-0.0144907	-0.611756	0.430506	-0.116148	-0.795069	-0.291921	0.0969177	2.68587	-0.151231	0.14108	0.158112	-0.186136	-0.611422	-0.694025	-0.69602	-0.739037	0.53852	-0.0120739
P236	Female	52.4	5.96	2.4	2.83	3.24	23.0341	Current	8	3.4	67.4	23.2	0	6	84	SS	1	1.11	-0.328358	0	65.8786	1	1	0	22.1053	0.487741	1.16708	1.90399	0.471284	-0.0594967	0.943223	0.00921009	1.93759	0.611807	2.00267	0.385119	1.00885	1.31561	0.786832	-0.0723841	0.916864	-0.251661	-0.15979	0.51156	-0.00364427	-0.0945831	1.25453	0.00158493	1.05944	2.51318	0.685557	1.39749	0.94045	0.815121	0.291625	0.371029	0.0516277	-0.12206	0.527074	0.299302	-0.331428	0.121416	-0.603324	0.263683	-0.295709	0.455887	0.63428	0.204972	0.140175	-1.28104	-0.431584	-0.759889	-0.626536	0.787738	0.38293	-0.460135	-0.217619	-1.08631	-0.309089	-0.21453	1.05368	1.12452	-0.132018	-0.760408	0.429268	1.79094	-0.156117	-1.63302	9.51596	0.648304	-0.369108	-0.774879	-0.19823	-0.353868	-0.146811	0.837721	0.0432195	0.525147	0.181676	-1.40749	-0.652154	1.69741	0.353387	-0.114755	-0.129402	-0.807734	-0.0239169	0.0445185	0.179864	-0.172182	0.186849	0.771495	0.474683	0.0081119	2.39788	0.828653	1.99334	0.718315	-0.166368	-0.152033	1.10143	-2.1274	-0.0483267	-0.0210857	0.328319	1.49042	1.35823	0.528152	1.01244	0.440521	-0.333853	1.61652	2.11809	0.872392	-0.338456	0.721548	-0.371542	0.356518	0.00735516	0.0212325	0.319011	-0.156174	0.826721	0.989611	-0.722161	-0.294314	1.21777	-0.60584	-0.929577	1.32586	0.371102	-0.138893	-0.305261	0.622749	-0.291921	0.196799	1.03276	0.222198	-0.425333	0.174413	-0.0942257	2.61824	-0.2225	0.919152	2.65093	0.683465	0.779679
P237	Male	19.3	299	4.6	3.55	9.71	19.1312	0	8	3.6	34	61.6	0	0.8	108	SS	1	0.31		0	220.671	1	1	0	27.0066	-0.748269	0.22728	0.298934	0.362225	-0.0379717	0.0634438	-0.146884	0.231853	0.815486	-0.257094	0.729828	1.66138	4.42856	0.594571	-0.167508	-0.112663	-0.275422	-0.242115	-0.574264	-0.276249	-0.300722	-0.583069	-0.42203	-0.694737	-0.0889659	0.691844	0.323752	0.05402	1.65587	1.89716	-0.244984	0.996653	-0.495741	-0.715212	-0.0821886	0.0853879	0.464844	0.604409	0.546934	-0.245737	1.89283	1.39903	1.13387	-0.245335	0.111417	-1.10726	0.401896	-0.685172	0.618496	-0.00495568	0.128824	0.662464	0.497542	-0.222371	1.45801	-0.931371	1.71927	0.629072	0.0955337	0.90476	0.0523316	0.632977	0.553513	-0.501318	-0.288591	-0.335937	-0.206987	-0.190151	-0.0459311	-0.159385	-0.576305	0.590102	0.0947955	0.218237	-0.00198002	-0.58789	0.129288	-0.385692	1.11653	0.510452	-0.477532	-0.0375403	0.00916792	0.571142	0.645406	-0.24941	-0.349086	-0.955226	0.153551	-0.128309	-0.238692	1.11983	0.0574199	0.634179	-0.0339107	1.19863	-0.0672855	-0.194823	0.0301877	0.717944	-0.431167	-0.69424	-0.518355	0.126009	-0.444985	0.0923834	-0.66066	-0.60379	-0.524645	-0.518571	0.743375	-0.0136486	-0.221231	0.248719	0.780592	-0.490522	-0.493722	0.126412	0.491338	-0.128243	0.508656	0.045972	-0.0952001	0.205557	-1.77478	0.438891	0.669094	-0.31345	0.615423	-0.291921	-0.247801	0.233873	-0.0991209	-0.133273	0.188395	-0.0422751	1.52047	-0.100951	-0.377334	-0.630527	0.504791	-0.630319
P238	Female	23	84	1.9	2.34	10.67	23.2748	Current	8	2.9	0	80	0	17.1	70	SS	1	0.36	0.453003	1	175.837	0	0			0.161491	2.04031	2.74277	-0.276852	-0.0596085	0.364328	-0.0501406	0.113012	-1.16148	0.847834	0.555228	2.39314	2.37591	2.31956	0.0176393	1.68923	-0.158171	-0.390555	-0.281674	-0.161548	-0.0985714	-0.456027	-0.370437	-0.418983	2.54177	1.10682	2.71789	2.50392	1.54047	0.554962	3.3804	0.298923	-0.411492	-0.433674	2.73589	-0.389955	1.23069	0.968409	1.05533	-0.338827	0.581	1.69507	2.31612	2.60243	-0.661566	-1.5509	-0.662525	0.171064	-0.897626	-0.199888	-0.713775	-0.64359	-0.212003	-0.50259	-0.947331	0.478644	-1.04783	0.527294	-0.429119	-1.27847	-1.85075	0.218743	-0.532577	0.208538	-0.0355231	-0.195052	1.68934	-0.518016	0.793437	-0.113475	-0.775966	-0.501062	-0.742803	-0.535285	-0.851015	0.326762	-0.0108268	-0.272033	-0.0569527	0.834033	-1.21231	-0.0554324	-0.0470017	1.40345	1.53223	-0.496531	-0.480672	0.104243	-0.751662	0.242865	0.176428	0.821797	0.181336	0.87586	0.344992	0.863693	-0.80276	-0.31032	-0.250212	-0.696352	0.185362	-0.650811	-1.50124	-0.748651	-0.321286	-0.322254	-0.275025	-1.30211	-0.499662	1.00356	0.518223	-0.725238	-0.503439	0.114362	-0.163712	-0.86304	0.298589	1.27225	-1.06874	-0.331979	0.0693926	-0.616852	-0.142545	-0.751903	-0.833	-0.559869	-0.341982	-0.189607	-1.2908	-0.291921	-0.720248	-0.321251	-0.0730968	0.513283	0.0868805	-0.185587	-0.0708399	-0.255115	0.673224	-0.399582	-0.230322	0.625038
P239	Female	25.1	35.4	2.8	3.08	8.27	21.7447	Current	8	2.7	77.5	14.5	2.6	2.7	88	SS	1	0.5	-1.03359	0	155.512	0	0	0	24.1118	-0.865965	-0.785917	-0.784651	-0.270141	-0.0583417	-0.534316	-0.224636	-0.395849	-1.51028	-0.789606	-1.04516	-1.08862	-1.15707	-1.06318	-0.210736	-0.769746	0.177841	-0.0531112	0.421743	0.0420229	0.0311025	0.207151	-0.0921552	0.0671521	-1.53587	-0.856589	-1.46677	-1.3203	-0.907871	-0.653644	-1.17506	-0.636691	-0.258941	-0.390561	0.525132	-0.308503	-0.989398	-0.666554	-1.03075	-0.356154	-0.638553	-0.898276	-1.09955	0.368384	0.257792	1.6455	1.52067	1.3572	-1.02989	0.391833	-0.284199	1.08854	-0.614693	-0.0108731	-0.237852	1.12748	0.696621	0.309021	-0.51338	-0.481855	-0.6385	-0.61182	-1.08864	0.00406089	0.591022	0.190284	0.0915661	0.185839	0.235645	-0.121688	0.362591	-0.570775	-2.04236	-0.888295	-0.313015	-0.592808	-0.930104	-0.163369	0.759378	1.19666	-0.761088	-0.0495717	-0.0349776	0.964482	1.47736	-0.266219	-0.32871	-1.25634	-0.544245	-0.345475	0.202677	0.353531	0.615134	0.337892	-0.0124751	0.445334	-1.77445	-0.0998435	-0.162078	-0.824229	-0.700768	0.124699	-1.64822	-0.836144	-0.477782	-0.222151	0.320644	-1.50928	-0.452128	-0.088168	0.165926	0.406167	-0.509682	-0.122751	-0.945112	-0.384906	-0.0268611	1.60575	-1.95604	0.650336	0.358383	-0.0166291	0.0267309	-0.786971	-0.151684	1.2242	-0.0459097	-0.352786	0.956524	-0.291921	-0.715877	-0.282846	-0.273986	0.00907382	-0.334037	-0.189521	0.552832	-0.351786	-1.32847	-1.18784	-0.686877	-1.50276
P24	Female	27.7	21.54	2.3	2.66	7.3	19.7585	0	2	2.3	0	75.7	0	22	94	SS	1	0.5	-0.664653	0	152.698	0	0	0	24.8355	-0.935025	-0.691176	-0.339078	-0.234387	0.000828748	0.852883	-0.173314	0.935106	0.387297	-0.854555	-0.932912	-0.492487	-0.532612	-0.876297	-0.203979	-0.654934	1.63981	0.671246	-0.583017	1.02783	-0.460243	-0.541856	-0.21312	0.136927	-0.763807	-0.723625	-0.909591	-0.776572	-0.370836	-0.425731	-0.847869	-0.324856	-0.107368	0.659247	-0.856322	-0.528952	-0.762076	-0.365291	-0.514447	-0.275069	0.847939	-0.606415	-0.332259	-0.161861	0.790744	2.88999	4.57486	-0.639846	2.93753	0.48018	5.16729	1.96662	6.42077	0.773808	0.672451	4.04645	2.74725	3.24535	4.57296	2.189	-0.989881	1.38272	4.73551	-0.335071	0.0402143	-0.500638	-1.27001	-0.47303	-0.24392	0.0669092	0.103824	0.483412	-2.40831	1.59246	-0.95758	0.531221	-0.993132	-0.195576	3.07496	0.605665	-0.154416	-0.0405838	0.147384	0.748237	-0.604083	0.800408	-0.363854	-0.181077	-0.493745	-0.112309	-0.545955	-0.431529	-0.437175	1.0025	-0.114271	-0.572521	0.0144757	-0.234987	1.62195	1.98756	0.848609	-0.0646499	0.795456	-0.184081	-0.407482	-0.802112	-0.255279	-0.231349	-0.610797	2.55485	-1.2637	1.24882	-0.490481	-0.481107	0.823298	-0.284825	-0.559892	-0.705059	1.55244	-1.08354	0.529101	-0.591484	0.0996801	6.21157	-0.786571	4.07406	3.47856	-0.359848	-0.561278	0.086222	-0.452029	0.079145	-0.14705	-0.265907	0.687415	-0.188954	4.56009	0.957356	0.114131	-1.18133	-1.40424	0.120704
P240	Female	22.6	17.72	2.9	2.54	6.58	25.1488	0	8	3.9	0	90.7	0	5.4	79	SS	1	0.35	0.16894	0	177.973	0	0			-0.00190803	-0.351662	-0.308425	-0.452829	-0.050831	0.353836	-0.224117	0.0697306	-0.229404	-0.874345	-0.479367	0.867887	0.401371	-0.334117	-0.162398	-0.422274	-0.296939	-0.421501	-0.134467	-0.24947	-0.214392	-0.276943	-0.292472	-0.45607	-0.372056	-0.56665	-0.430764	-0.664896	-0.0825625	-0.280936	-0.315674	0.252161	-0.41931	-0.681278	-0.284325	1.35806	0.450642	0.763124	0.531574	-0.361154	-0.251545	2.43515	1.10833	-0.271854	0.217102	0.283324	-0.387057	1.86482	-0.797511	-0.346257	0.231291	0.906124	-0.105632	-0.500483	0.104102	0.548994	-0.211917	0.0897477	-0.586398	-0.895266	-1.69906	1.17911	0.0681098	3.60074	0.024946	-0.531259	0.209794	0.126189	1.97115	-0.126901	2.38455	-0.196136	-0.0417618	-0.111977	-0.323406	-0.118529	-0.940217	-0.202944	0.192136	0.188889	-0.724696	-0.0427893	0.0407052	-0.628122	1.46907	-0.307225	-0.368453	0.136236	-0.284581	-0.615992	-0.293159	1.77873	0.230061	-0.206256	-0.288768	0.784338	-0.458214	-0.229057	0.768032	0.464663	-0.579359	1.29516	-0.620758	-0.592252	1.04604	-0.269424	1.68588	-0.233886	-0.189014	0.0705508	0.21248	1.36195	-0.532694	0.325796	-0.356826	0.0915859	-0.263034	-0.155244	0.0819237	-0.311215	-1.41759	0.67591	0.456781	-0.53924	0.707329	0.142948	0.579491	-0.373868	-0.490143	-0.291921	-0.0444442	-0.0150044	-0.149206	2.27541	0.679456	-0.184819	-0.636432	-0.399542	-0.84728	-0.519517	1.12363	0.109776
P241	Female	57.6	217.7	2.9	2.37	5.56	20.8852	Current	8	3.6	0	87.3	0	9.1	76	SS	1	0.6	1.10479	0	116.564	1	1	0	23.9474	1.52678	2.02838	0.854995	0.441377	-0.0424762	-0.428728	0.315624	-0.482165	-1.17061	0.604102	1.19027	0.111518	0.976572	3.93791	-0.0163466	2.49439	-0.285273	-0.3824	-0.458466	-0.201303	-0.36617	-0.0866663	-0.257936	-0.218656	1.16921	2.26372	1.54258	2.46902	1.54047	1.64315	1.76463	0.247558	-0.459408	-0.661572	4.43556	0.144433	1.58356	1.38968	1.87188	-0.368267	0.5474	1.86776	1.66979	4.32001	-1.00901	-0.0632187	-0.143266	0.659644	0.386932	0.0471505	-0.455915	-0.127993	0.0638742	0.877858	-0.854741	-0.220044	0.297633	0.273451	-0.175084	-0.247053	-0.368044	0.715426	0.960832	-0.204091	0.911448	0.147623	-0.716477	-0.638015	0.731056	-0.157193	-0.754808	0.392078	-0.017593	-0.94889	-0.433918	0.174006	-0.00204411	-0.226979	-0.154336	-0.459728	-0.98279	-0.0374256	-0.150441	-1.33837	0.0903605	-0.314251	0.157085	-0.145643	-1.24611	-0.0479237	-0.157475	-0.351119	0.213818	-0.117611	0.558389	1.13277	-0.98051	-0.0505402	-0.144356	0.226085	0.595155	0.308842	-0.397069	1.66721	0.0829539	-0.414226	0.472808	0.695374	0.226422	-0.657998	0.602014	-0.602908	-0.305059	-0.459821	-1.40588	-0.280628	2.50778	-0.40325	-0.02126	-0.125234	-1.11823	-0.520285	-0.714561	-0.11873	0.960395	0.0446712	0.0875474	-0.388046	-0.444159	-0.291921	-0.0163763	-0.356292	0.103809	0.462561	-1.46584	-0.190824	-0.907312	-0.710096	-0.0485184	-0.876662	1.80176	0.0616879
P242	Female	35.5	16.8	2.2	2.85	8.82	19.7822	Current	8	3.2	0	73.8	0	23	109	SS	1	0.46	-0.80989	1	148.577	1	1	0	26.4803	-0.394456	0.739881	0.176942	-0.287144	-0.0445807	1.51175	-0.136724	-0.279375	-0.962388	-0.500007	0.290574	0.954031	1.16071	1.4642	-0.0999216	0.546616	-0.187617	-0.0936833	0.59536	-0.257116	0.854193	-0.45582	-0.393171	-0.628819	1.02624	-0.351879	0.222182	0.130797	-0.195681	0.0956109	0.229649	-0.143455	-0.457216	-0.69595	0.430046	1.56103	0.974901	2.80427	-0.602662	-0.35139	0.239668	-0.343342	-0.369861	0.272296	-0.475867	-1.59144	-0.137419	0.78003	-0.664836	0.300659	0.912205	0.0700152	0.410761	0.0973887	-0.612392	0.953927	-0.665327	1.49025	0.254022	1.30487	-0.926955	1.40127	0.296158	-0.305401	-1.14244	0.553788	1.00884	7.03387	8.0492	0.101015	1.93908	0.0923056	-1.06497	-2.26262	-1.10206	-0.716095	-1.02156	-0.31948	1.35084	-0.138091	-2.32451	-0.0627585	-0.0796992	-0.01835	2.48691	-0.284598	-0.271503	-0.531322	-0.448844	0.251407	1.17101	-0.077441	0.0184611	1.55462	-0.599627	0.0487546	0.230902	-0.293162	-0.500479	0.399065	0.754394	1.28026	-1.16296	0.154066	2.56049	-0.210273	1.64647	-0.241338	-0.735332	-0.539009	-0.172808	-0.168989	-0.399963	-0.501985	-0.81109	0.195926	-0.347853	1.45209	0.402534	-0.155404	-0.713925	-0.706731	1.16278	-0.374244	-0.796381	1.87265	0.4978	-0.13137	-0.41511	-0.291921	-0.425256	-0.270891	4.95539	8.86455	-0.585681	-0.185949	-0.710378	0.407132	0.151174	0.0986389	1.37808	0.373301
P243	Male	39	277.5	4	2.84	6.61	38.6694	Current	8		0	73.5	0	24.9	109	SS	1	1.06	0.104749	1	101.826	1	1	1	9.27632	2.32003	0.652782	0.961273	1.04717	-0.0246189	0.798786	-0.0669007	1.51732	1.28752	1.0981	-0.448741	-0.043689	0.0841767	-0.0616506	-0.119722	0.0544828	-0.0272605	-0.304654	-0.60331	0.0478832	-0.119477	-0.566017	-0.102941	-0.0437475	-0.989707	0.603819	1.67317	1.58259	0.848092	0.18918	1.77473	-0.284184	0.0839134	0.191566	1.29771	0.608221	1.81232	-0.129779	3.12756	-0.340693	-0.34516	1.94176	2.34295	1.2572	0.665821	-1.4659	-0.930176	0.576521	-0.672448	-0.0200915	1.14812	0.337978	0.0376353	-0.15238	0.343568	-1.1966	-0.187768	-0.424332	-0.151369	1.33544	1.01577	-1.23928	-0.165669	-0.616331	0.224719	0.228395	1.11509	-0.0515543	-0.157007	-0.15403	1.12702	-0.548812	0.300284	0.722351	0.0774879	0.199754	1.01431	-0.156141	-0.203774	-0.500917	0.500369	-0.0428731	-0.0641526	1.28581	1.1617	-0.142268	-0.180574	-0.298691	0.801473	-0.55609	2.02366	0.187996	0.21268	-0.253618	0.549044	0.583669	0.920116	0.0349067	0.186643	-0.937012	-0.818383	1.40455	-1.29918	0.766779	2.44528	-0.353227	1.59865	0.52208	-0.395262	-0.537459	-0.256487	-0.331578	0.400051	0.112916	0.390479	0.0840297	0.06448	-0.342018	-0.970295	-1.20549	0.530536	-0.610318	0.712658	-0.265787	-0.530612	0.23891	-0.439635	-0.35216	-0.102184	-0.291921	0.098676	-0.0429057	-0.132113	-0.330037	-0.382341	-0.183111	-0.507484	-0.907056	-0.510213	0.336539	1.43693	1.19645
P244	Female	36	68.21		2.08	8.72	25.9556	Current	8	2.4	0	77	0	20.6	84	SS	1	1.16	-1.54915	0	70.0878	1		0	28.6184	3.36761	0.346158	0.365762	0.0628819	-0.0429637	-0.333844	0.429345	1.62616	-0.386547	0.191931	0.398915	0.718334	1.46539	0.78499	-0.0943577	0.471838	-0.291159	-0.43746	0.135751	-0.275358	1.23558	-0.380451	-0.323703	-0.494853	1.76971	-0.232416	0.5414	0.389049	-0.379885	-0.232253	0.0680716	-0.532758	-0.434829	-0.568356	-0.174175	-0.322451	-0.112011	0.374995	-0.0375149	-0.361538	-0.688742	0.425192	0.472782	-0.33829	-1.26277	-0.958783	-0.6856	3.67284	-2.00992	-0.513558	-0.439397	-0.802635	-0.792591	-0.814841	-1.43291	-0.674234	-0.63461	-1.09637	-0.772703	-0.384731	1.46089	-0.389928	-0.921214	0.820247	0.169415	-0.719523	0.205914	0.3772	0.223307	-0.173508	-0.180704	1.03347	1.26915	0.883536	0.443514	-2.10293	0.709195	-0.0323061	-1.86588	-0.219712	1.2536	-0.054957	-0.0967243	1.54846	0.779339	-0.458295	-0.298145	-1.40861	-0.598906	-0.721872	0.745232	-0.309458	-0.0475163	0.911963	1.33394	1.25593	-2.66454	0.47353	-0.570591	-1.71426	0.140474	-0.0823339	-1.47021	0.417288	0.824493	-0.550152	-0.391295	-0.964566	0.514758	0.411208	0.714836	-0.0916799	0.441367	-0.377315	-0.974142	-0.507446	-0.335108	0.0981964	0.180521	0.606815	2.28852	-0.335046	-1.89738	-0.893176	0.289826	-0.896693	-1.23093	-0.305715	-0.412662	-0.291921	-1.10303	-0.495776	0.00647894	-0.0235822	-1.58099	-0.185012	-0.342475	-0.786562	-0.160291	-0.458877	1.15966	0.0831378
P245	Female	56.3	266.8	2.8	2.06	12.5	28.4053	0	8	3.8	8.9	81.1	0	6.2	71	SS	1	0.81	2.44067	0	93.8174	0	1	0	28.9474	0.882654	0.522723	0.609264	-0.0791751	-0.0555551	0.274082	-0.0835963	-0.133719	-0.643727	-0.0221093	1.60773	1.92346	1.70029	0.580855	-0.0971686	0.405167	0.469467	1.0892	-0.205819	0.194507	0.387653	-0.277741	0.0664253	0.198472	-0.46356	-0.232416	-0.256645	-0.0157776	-0.455148	-0.18236	-0.0026184	-0.306413	-0.0838528	-0.32024	0.263644	-0.333471	0.104369	0.038118	-0.41281	1.22566	-0.324429	-0.636191	0.0468814	0.104142	0.293342	-1.59929	0.295498	-0.443473	-0.0620494	0.191712	-0.153767	0.457014	0.545744	-0.070914	0.862322	-0.76795	0.731453	-0.0179556	-0.101049	0.85037	0.434017	1.40438	1.9895	-0.240511	-0.680852	0.113424	-0.0670209	-0.469387	0.958027	-0.1581	-0.411359	-0.520096	0.29517	-0.939402	-0.99098	-0.982238	0.766672	-0.217554	-0.366327	0.0239315	-1.13811	-0.0429163	0.0526036	0.0552732	1.31969	-0.213434	-0.0103523	-1.39815	2.60592	2.54995	-0.480215	1.35094	0.120352	-0.380499	0.159216	0.754051	-1.16709	-0.298606	0.935837	0.225555	2.79602	0.495146	-1.0072	0.774444	0.549316	-0.259403	0.54972	1.11556	-0.0260889	-0.540932	0.378575	-0.486461	-0.216533	0.313903	0.197657	0.357286	2.62443	0.541248	-1.30343	-0.256798	0.0937154	0.300928	0.59613	-0.577048	-0.966013	-0.0467074	-1.0056	-0.232474	0.303781	-0.291921	-0.350288	-0.0746181	0.550381	1.01927	-0.907797	-0.179603	0.75957	-0.543378	-0.34463	-0.682776	1.40378	-0.60462
P246	Female	36.2	48.79	2.9	3.47	7.02		0	8	3.5	47	46.9	0	2.6	102	SS	1	0.82	-2.17847	1	106.454	0	0			-0.739115	-0.681	-0.670748	-0.662173	-0.0644969	-0.54758	-0.18733	-0.426324	-1.0351	-0.259453	-0.86348	-0.595958	-0.836322	-0.863186	-0.20227	-0.719521	-0.24144	-0.378661	-0.306076	-0.153385	-0.437201	-0.306553	-0.241538	-0.172097	-1.05548	0.346032	-0.155076	-1.10392	0.0705276	0.257001	-0.315674	1.0026	-0.024789	0.798521	-0.331378	-0.187978	-0.340449	-0.470546	0.274206	-0.321557	-0.262127	-0.352572	0.176424	-0.270625	-0.248543	-0.638232	0.0461319	1.47911	0.395719	0.0264233	-0.932211	-0.191409	-1.43168	-0.321738	-0.0047719	0.175631	-0.129157	-0.93178	-0.209115	-0.902248	-1.42155	0.381851	-1.64634	-0.410891	-1.29848	0.180969	-0.140888	-0.263772	-0.106604	-0.14209	3.04726	-0.315013	-1.41378	0.204983	0.373126	-1.07548	1.77393	-0.0595408	-2.16317	0.364702	-0.71864	-0.0627585	-0.0157036	-0.101833	0.778109	0.176895	0.1891	-0.227162	6.8585	-0.795041	-0.170597	-0.762408	-0.131968	1.20801	-0.358033	0.386144	-2.20466	0.0972064	0.892319	0.837576	-0.565508	2.90528	-0.52985	-0.912063	0.385005	-0.431786	1.93954	0.0204796	0.0750059	-0.507361	0.502413	0.917269	-0.0758951	0.853293	-1.64114	0.731087	-0.908744	0.567766	-0.730223	-0.3253	-0.663319	-0.626418	-1.6734	-1.58779	-0.396986	-1.05784	-1.00055	-0.372002	-0.0219768	-0.291921	0.149713	-0.235628	-0.194041	-0.217934	-1.16433	1.21746	0.112318	-1.29022	-0.488787	0.0855767	0.298351	-0.809609
P247	Male	20.2		2.3	2.99	15.29	20.5572	Current	8	4.5	0	91.6	0	3.9	80	SS	1	0.55	1.57664	1	173.245	0		0	27.9934	-0.0397861	-0.36053	-0.38555	-0.310905	-0.0570998	-0.241702	-0.197479	-0.575721	-1.29534	-1.03335	0.0382039	-0.0418995	0.126285	-0.269059	-0.161768	-0.457226	-0.303874	-0.425594	-0.507441	-0.105865	-0.0748825	-0.261889	-0.00213258	0.346858	-1.11267	-0.67636	-1.15771	-0.748653	-0.928077	-0.617196	-0.41666	-0.661421	-0.24163	-0.185133	0.0043509	-0.192711	-0.309752	-0.334018	-0.359908	-0.34357	-0.799116	-0.759264	-0.977662	-0.157883	1.59036	-1.16316	1.14652	-0.28457	1.73708	0.11157	-0.494459	-0.727321	-0.0751009	-0.415786	0.400752	-0.272951	-0.324447	-0.521742	-0.49467	-0.346723	-0.844745	-0.851473	0.4354	-0.265145	0.0920393	0.0162801	-0.360574	-0.21732	0.194438	-0.0945841	-0.156676	0.877311	0.68786	-0.387689	0.234973	1.70356	0.782462	-0.181108	-1.19191	-0.398232	-0.428935	-0.0250102	-0.0880868	0.321928	0.516144	-0.475859	-0.252821	0.488933	-0.364755	0.0999211	0.0880385	-0.0185698	0.0575994	0.0456689	0.43615	0.887311	0.553995	-0.13209	0.178053	1.64497	-0.346648	0.228673	1.10157	0.380812	0.434866	-0.242198	-0.11047	-0.794735	-0.110157	-0.320885	0.114467	0.255053	-0.0871106	-0.0746872	0.351941	0.867	-0.411731	0.135266	-0.331925	-0.0598694	-0.535279	-0.403004	1.63181	-0.289553	-0.222841	-0.317397	-0.704329	-0.155052	-0.041151	-0.291921	-0.48008	0.0199637	-0.135965	-0.033423	1.17413	-0.170093	0.17912	0.708881	-0.879071	0.679644	-0.165652	-0.785734
P248	Female	50.8	269.4	2.7	2.14	9.2	22.8235	0	8	4	13	78.6	0	4.4	66	SS	1	0.44	2.23939	0	135.402	1	1	0	28.3882	-0.884013	-0.325857	-0.338974	-0.375697	-0.0469806	-0.555622	-0.18109	0.449538	0.781772	-0.331023	-0.176105	-0.250909	0.110866	-0.540068	-0.175433	-0.42158	-0.286366	-0.373716	-0.473298	-0.21552	-0.175189	-0.301734	-0.302857	-0.368653	-0.652287	-0.444997	-0.793512	-0.413624	-0.455767	-0.12528	-0.356069	-0.45085	-0.417877	-0.536106	-0.468516	-0.714114	-0.631736	-0.507657	-0.804903	-0.273272	-0.320316	-0.267642	-0.131222	-0.635731	-0.847672	-0.979951	-1.48324	-0.191348	-0.790409	-0.0783319	-0.686735	0.406198	-1.03571	-0.407099	-0.444131	-1.43804	-1.10878	-0.0445447	0.0387728	-0.59667	0.575824	0.0251019	-1.21857	-0.11365	0.91222	-0.0202692	0.241144	0.0380031	0.0547966	-0.122281	-0.585329	-0.100454	0.442235	-0.791871	-0.170207	0.134727	-0.674333	-0.467012	-0.459234	-0.347426	-0.0350223	-0.00950535	0.0135442	-0.375547	-0.231283	-0.192775	0.0106146	-0.243948	-1.24611	-1.11064	0.181603	-0.349894	-0.436456	2.02494	-0.333172	0.990391	-0.454172	-0.185836	-0.139289	-0.761836	-0.815435	0.276056	-0.827531	-0.512072	-0.596428	-0.549603	0.00945099	-0.415212	-0.149676	0.0554128	0.831045	1.96081	-0.295963	-1.09045	-1.68144	-0.886488	0.518756	0.465559	-0.690863	-0.774032	-0.297488	-0.428865	1.3881	-1.00113	0.216812	-0.251416	0.131134	-0.158717	-0.0374587	-0.291921	0.310177	-0.2898	-0.265979	-0.0959691	1.4539	-0.186513	-0.309638	-0.445475	-0.589961	-0.12038	-0.261919	-0.431414
P249	Female	27.1	85.89	2.3	2.44	10.1	24.9689	0	8	3.8	39.5	53.7	0	3	69	SS	1	0.55	1.20606	0	148.609	0	0	0	25.6908	-0.762063	-0.0442032	-0.0920541	-0.583298	-0.0584547	0.0883238	-0.160042	0.107687	-0.501293	-0.0344988	-0.584355	-0.421613	0.0712807	-0.378957	-0.159289	-0.25405	-0.273088	-0.437502	-0.453452	-0.240673	-0.300845	-0.387714	-0.260046	-0.293869	-1.70744	-0.380362	-0.314685	-0.155373	-0.0816344	0.119182	-0.305576	0.941248	-0.295636	-0.329418	-0.098218	-0.239745	-0.261381	-0.098692	-0.252681	-0.367043	-0.424419	-0.370367	-0.355504	-0.261533	0.70269	-0.205096	-0.357955	-0.658293	-0.287867	-0.068022	-0.138413	0.3574	-0.254099	-0.074758	0.34413	0.370477	0.471813	-0.259548	-0.367745	-0.0914214	0.481702	0.31973	0.102493	0.336015	1.05077	-0.210339	0.753196	-0.576688	-0.288645	-0.1358	-0.423793	-0.165036	0.441337	-0.881852	0.069421	-1.52713	1.10669	-0.539693	-0.407298	0.262822	-0.952298	-0.0300687	-0.0339437	1.3229	0.958053	-0.38864	-0.497093	0.874517	-0.489017	0.34138	-0.40776	-0.505686	-0.101434	1.96268	-0.63762	0.466662	0.425397	-0.32648	0.220576	-0.326134	0.650976	-0.936321	-1.28534	-0.378143	0.457786	-0.410239	-0.442956	-0.573416	-0.445209	0.215846	-0.23647	-0.419408	-0.475122	0.465045	-0.212779	0.293901	-0.205599	-0.809125	1.47005	0.0679523	0.036663	-0.298273	-0.156875	-0.580783	-0.462083	0.0572942	-0.504484	0.317169	0.370565	-0.291921	-0.296329	-0.0968599	-0.059245	-0.319192	-0.224234	-0.184219	-0.356964	-0.988407	0.595694	-0.411704	-0.753263	0.266984
P25	Female	27.3	76.96	2.9	3.04	11.2	28.2731	0	2	3.8	0	93.2	0	3	82	SS	1	0.54	1.78061	0	149.299	0	0	0	29.7368	-0.582229	-0.363551	0.148805	-0.456528	-0.0521926	-0.33431	-0.114354	-0.0513397	-0.608596	-0.218239	-0.458837	-0.0635145	-0.270225	-0.381691	-0.1757	-0.420888	-0.287875	-0.334086	-0.394137	-0.240326	-0.41154	-0.37467	-0.21369	0.0353853	-1.07549	-0.63933	-0.96618	-0.917563	-0.805344	-0.582278	-0.578237	-0.589467	-0.0166617	0.311295	-0.301832	-0.537548	-0.526392	-0.635836	-0.645099	-0.318623	-0.441112	-0.13075	-0.127427	-0.467292	1.21127	0.859836	0.526827	0.799226	0.484556	-0.24471	0.337872	-0.300031	0.547571	0.236296	0.397589	2.24254	0.123789	-1.0454	-0.00198396	-0.50962	0.0890827	0.95212	0.399875	-0.616331	1.28932	0.0752271	-0.599909	-0.801516	0.489797	-0.132028	-0.301412	-0.349361	-0.12355	0.633213	-0.0563643	-1.34516	-1.04697	-0.307467	-1.59833	0.145219	0.465163	-0.0249715	0.0442305	1.0515	0.112917	-0.342075	-0.193715	-0.974391	-0.736281	-0.0469139	-0.201214	0.134661	-0.0586657	-0.590305	0.164116	0.338889	1.03245	-0.216037	1.08498	0.35281	0.608344	-0.195247	-1.01914	-0.695435	-0.575095	-0.483947	-0.269567	-0.541227	-0.498271	0.600997	-0.287656	0.612195	-0.526704	0.344511	-0.0933394	-0.280888	-0.701805	0.00166827	-0.910495	-0.783265	0.346938	-0.524798	-0.903657	-0.665534	0.295264	-1.49544	-1.07682	-0.267322	-1.50343	-0.218793	-0.705603	-0.0172051	-0.105333	0.541303	0.0663099	-0.176462	-0.421606	-0.453306	-0.846023	-1.23874	-0.668586	-0.453943
P250	Male	13.1	56.45	2.2	3.7	9.9	15.7908	0	9	5	0	76.6	0	18.4	104	SS	1	0.39	1.2799	0	209.74			0	23.0921	-0.590854	-0.412069	-0.498668	-0.470896	-0.0523961	-0.55106	-0.176915	-0.342394	-0.123664	-0.852675	-0.505075	-0.282827	0.17675	-0.453196	-0.179047	-0.504831	-0.294195	-0.444064	-0.512012	-0.270184	-0.0660056	-0.573653	-0.326797	-0.588383	-0.735212	-0.499067	-0.532333	-0.427584	-0.244791	-0.306966	0.0983673	0.0543639	-0.403442	-0.707383	-0.524575	-0.545407	-0.203433	-0.520875	-0.147299	-0.347701	-0.168385	-0.476087	0.152678	-0.296478	-0.234601	0.666757	0.438313	-0.656527	0.564393	0.0810745	-0.29117	-0.636293	0.232555	-0.254532	-0.160648	1.31715	0.11715	1.45751	0.531054	-0.0819333	0.63658	1.54407	0.420033	-0.358989	0.681384	0.227908	0.158824	-0.701001	-0.00367027	-0.151516	-0.14408	-0.0866829	-1.04894	0.086412	0.954917	-0.398731	-1.00403	-0.213014	0.998624	0.582186	-0.291126	-0.0474676	-0.135068	-0.123198	-0.117203	0.0818744	-0.348908	0.0297933	-0.153296	0.36005	-0.370461	-0.184148	-0.229915	1.06235	-0.353775	0.645908	-0.211418	-0.369231	-0.354181	0.37419	0.185723	-0.414064	-0.583793	-0.135496	-0.142989	-0.41132	-0.304971	-0.417179	0.687175	-0.0112435	-0.138921	0.163406	-0.579732	0.725986	-0.516778	-0.163252	-0.487964	0.210601	-0.389181	-0.266568	0.563113	-0.654952	0.735832	-0.171303	-0.385949	0.764984	1.23919	0.00228161	-0.792388	-0.291921	-0.463611	0.0339696	-0.0875774	-0.0470279	0.388388	-0.181902	-0.752652	0.126308	0.487859	-1.258	-0.31206	-0.313754
P251	Female	18.6	61.69	2.4	2.6	5.2	24.6857	Current	9	2.7	0	72.6	0	24.7	104	SS	1	0.54	0.798702	0	158.708	0	0	0	29.3092	-0.167894	0.43965	0.0815032	-0.0225612	-0.0382486	-0.202274	-0.177627	0.236616	-0.589482	-0.632849	-0.14151	0.185545	0.221911	0.0401786	-0.119009	0.13345	-0.235946	-0.309284	-0.19187	-0.258118	0.338552	-0.477663	-0.322123	-0.466841	-1.02116	-0.295291	-0.503314	-0.287988	-0.484379	-0.204558	-0.174294	-0.336359	-0.390655	-0.519841	-0.174346	-0.738689	-0.577807	-0.467331	-0.756491	-0.258284	-0.481624	-0.856322	-0.19946	-0.338463	0.846547	-1.56736	0.828292	0.0439718	0.213797	-0.128911	0.399124	-0.132856	0.88863	-0.105092	0.61595	1.27535	1.91713	0.0380945	0.877727	0.0883688	-0.480649	1.27254	-0.327361	-0.327483	-0.340909	0.239588	-1.54958	-0.154898	2.11939	-0.0726652	1.54233	0.538399	-0.384223	-0.849998	-0.494993	-0.40318	-0.909508	-0.189369	0.865681	0.429791	-1.79707	-0.0449588	-0.00690611	-0.952782	2.3042	-0.0450788	-0.529094	-0.155895	-0.319361	-0.00568516	-0.536167	0.0676642	0.256046	0.421581	0.0985294	0.699621	-0.279124	-0.341814	-0.485434	0.658841	-0.23712	0.482465	-0.755494	-0.013549	1.01991	-0.379913	0.9854	-0.743184	-0.204721	0.126143	0.169241	-0.214319	-0.315602	0.412086	-0.746319	-0.22495	-0.847063	1.02367	-0.368798	-0.557263	-0.785447	-0.0535251	-0.983714	0.127506	-0.210608	0.459988	0.0296811	-0.359189	-0.581222	-0.291921	0.0353659	0.0776493	-0.228269	2.56462	-0.983799	-0.187161	-0.884946	-0.92804	-1.15099	0.027124	-0.169344	-0.797783
P252	Male	13.1	4	2.2	3.19	11.5	15.4236	0	9	3.8	0	88.2	0	8	89	SS	1	0.32	1.96533	1	227.506			0	26.25	0.27124	-0.232445	-0.530347	-0.418495	-0.0549809	-0.123707	-0.152823	-0.375761	-0.483326	-1.01991	-0.31166	-0.549188	0.0396558	-0.523736	-0.168827	-0.408832	-0.0259032	-0.34896	-0.596734	0.0531069	-0.387652	-0.587677	0.326862	0.999788	-0.266255	-0.499357	-0.198605	-0.169332	0.287595	0.187534	0.108466	0.188734	0.926329	0.739794	-0.4631	0.388906	0.62445	2.37918	0.658133	-0.298641	1.71578	-0.430903	0.21794	0.476483	0.884775	-1.15209	1.12334	1.30772	-0.426368	0.07295	-0.467703	0.413708	-0.270353	-0.444559	0.417255	0.306414	0.0545835	1.63665	1.15371	1.47739	0.859524	0.0459311	-1.07089	-0.487438	-0.857243	0.559047	0.17964	-0.846653	0.872568	-0.0479003	0.866266	-0.882016	-0.0204306	-1.28976	0.277742	-1.27102	-0.835205	-0.531959	0.594245	0.595625	0.264977	-0.048214	0.0323281	-0.463156	2.47642	0.258425	-0.350767	1.03259	0.25227	1.81206	1.12709	0.738625	0.793248	0.790271	0.429697	0.76552	0.0550672	-0.289305	-0.142807	-0.27654	1.49818	0.349593	0.560643	0.19742	-0.175153	-0.368708	0.600806	-0.797563	-0.644558	-0.149809	-0.362327	1.51643	-0.713404	-0.639366	-1.2029	0.854815	1.02515	1.1507	0.0802651	-0.295984	-1.0184	0.571414	-1.00815	-0.267692	-0.145293	1.40419	1.77407	-0.122281	0.0370669	-0.291921	0.287649	-0.11577	0.233339	0.836668	-1.05719	-0.188677	0.177576	0.324844	0.354818	-1.18185	1.79696	-0.672848
P253	Male	48.4	122.2	3.3	1.61	6.5	19.593	0	1	5.7	0	92.9	0	1.4	55	SS	1	1.6	1.76373	0	57.9424	1	1	0	28.0592	-0.677074	0.664639	0.847457	0.592797	-0.0120508	-0.161858	0.312788	-0.0472233	0.0199739	2.90256	2.50286	0.815003	3.83652	2.69256	-0.130813	0.666372	-0.295374	-0.455134	-0.51751	-0.241312	-0.388229	-0.38131	-0.333356	-0.478713	0.711693	1.14454	1.19435	2.05721	1.27671	0.841325	0.966845	2.8405	-0.458749	-0.745865	0.406274	0.15297	0.324942	1.39999	-0.019191	-0.37848	0.277234	0.486263	0.339375	0.248274	-0.684329	-0.592663	-0.635433	-0.416473	-0.78719	0.139359	0.0838227	0.00471558	-0.140462	-0.648375	1.64868	-0.204358	0.490353	-0.186503	-0.5628	0.655815	2.10079	-0.868899	-0.385428	0.654154	-1.11309	0.0784634	-2.5707	0.131132	-0.0192805	14.4149	-0.519862	0.401405	-0.241431	1.85685	-1.77591	-1.38495	0.758288	-0.10711	-0.441877	-0.845285	-0.701712	-0.0368117	-0.0125211	-0.174644	-0.848474	-0.397436	0.657553	-0.175191	1.63175	0.0216699	-0.273527	-1.17544	-0.103258	0.913308	0.596345	0.619075	-0.612876	0.094063	1.43174	-0.824871	1.69769	-0.89461	-1.25373	3.61728	1.10465	-0.465722	-0.545442	0.129425	1.44316	-0.297236	0.229799	-0.844788	1.15406	-0.392731	0.112871	-0.617853	0.376353	0.772825	0.966318	-0.892796	0.581901	-0.445522	3.47336	0.148189	-0.400841	-0.4322	-0.0483046	-0.128376	0.896373	-0.291921	0.466631	4.26877	0.202382	-0.342625	-0.738193	-0.190824	0.666378	-0.393484	-0.667646	0.797803	1.09545	0.663047
P254	Female	39.3	150.6		2.35	3.4	21.2984	Current	1	4.4	0	88.8	0	6.8	80	SS	1	0.5	0.663853	0	140.749	0		0	23.7171	0.150212	3.71302	0.847437	-0.473145	-0.0498812	-0.300813	-0.233857	-0.107808	-1.05224	-1.5157	-0.351282	-0.675937	-0.422783	0.402401	-0.101745	1.35304	-0.132303	0.221507	-0.443054	-0.21972	0.6844	-0.538504	-0.359984	-0.388153	-1.02974	-0.263854	-0.851551	-0.685835	-0.662731	-0.103401	-0.665085	-0.606116	-0.295831	-0.274747	-0.650479	0.331688	-0.242019	-0.200639	0.238017	-0.277111	0.00659232	0.234772	0.0861489	-0.402878	-0.276227	0.705203	-0.405165	-0.295696	0.490405	-0.0752736	0.309515	1.61038	0.291574	-0.710163	-0.30374	-0.266814	0.296768	-0.794722	0.328924	-0.221882	-0.081175	-0.0865847	-0.0022464	0.114314	0.0654804	0.10611	0.750383	-0.512366	-0.343709	-0.0956027	0.674874	-0.259838	-0.319218	1.59482	-0.453421	1.77788	-0.153497	-0.24877	-0.596376	-0.628035	-0.00800855	-0.047077	-0.0417613	-0.157312	-0.806703	-0.173576	-0.425301	0.11699	-0.808836	-0.928967	1.91338	-0.208692	-0.48995	0.956021	-0.170702	0.906224	0.416147	0.121938	1.23432	0.145515	-1.04495	0.940662	-0.0149977	-0.317122	1.41753	-0.377501	0.621595	0.0980821	-0.200503	-0.27587	-0.721631	-0.503529	-0.293429	0.160238	1.56174	0.688965	0.450376	-0.424043	0.786685	-0.72778	-0.00614283	-0.640815	2.48806	-0.61575	1.11435	-0.689951	-0.452252	-0.228438	-0.527296	-0.291921	-0.441151	-0.190596	-0.240173	-0.359524	-0.28433	0.113656	0.75191	-0.49963	-0.803801	0.151959	-0.999623	-1.15528
P255	Male	16.4	211.1		3.91	12.6	27.0202	0	1	4.2	55.5	38.1	0	2.2	106	SS	1	0.6	0.177417	1	171.681			0	23.0921	-0.089221	0.18525	0.248961	-0.463021	-0.0578012	-0.450321	-0.0109866	-0.202385	-1.60659	-0.582988	-0.402487	-0.474302	-0.283393	-0.122379	-0.156137	-0.00583045	-0.298183	-0.360162	-0.107325	-0.266804	4.0168	-0.385911	-0.395614	-0.571367	0.425744	0.383757	0.831598	1.32434	0.468932	0.370472	0.694183	-0.0353135	-0.456963	-0.618467	0.691533	0.0173945	0.608184	0.959665	0.201442	-0.327995	-0.253054	-0.215005	0.404358	0.536538	0.115868	0.700565	-1.8812	0.199808	-0.105364	-0.485527	0.802885	-0.073773	-0.418906	-0.252731	0.751494	-0.396032	-1.30139	-0.463133	0.479545	-0.16346	0.100247	0.705254	0.22249	0.0862924	-0.00660061	-0.769772	-0.286032	-0.201051	-0.389863	-0.142362	-0.235992	-0.230523	-0.57059	0.364161	-0.112385	0.702837	-0.942143	-0.0818464	0.10761	-0.24652	0.845054	-0.0426618	-0.0220063	0.197727	0.0103887	-0.200535	-0.224053	-0.336185	-0.0365277	-0.278315	0.0659796	-0.203152	-0.276375	0.767173	4.89097	1.93043	-0.238226	-0.211675	0.365798	-0.530447	0.185545	-0.346855	0.176805	0.271466	0.872795	0.0825489	-0.155245	-0.166416	-0.113693	0.327361	0.856159	-0.14479	-0.286581	0.525079	-0.0585592	-0.362364	0.128913	0.193055	0.16329	0.141275	1.11061	0.1459	0.651173	-0.371897	0.376308	0.67784	-1.24479	-0.261524	-0.260318	-0.291921	-0.382469	0.162438	-0.131752	-0.424109	-0.0515031	-0.187951	-0.00899426	0.0382897	-0.812581	-0.93213	-0.915338	0.295997
P256	Female	45.1	208.6		3.8	7.1	36.3755	Current	1	4.4	54	38.7	0	2.9	111	SS	1	0.7	-3.07609	1	120.969	0		0	27.1382	-0.125175	-0.442375	-0.0271197	-0.0194767	-0.0476872	-0.0342519	-0.136494	0.565668	0.178751	-0.764127	-0.718727	-0.983949	-0.59798	-0.590817	-0.189217	-0.458137	1.31801	-0.332484	0.583101	1.77334	-0.0418702	-0.0975435	-0.296767	-0.126794	-1.12982	-0.604109	-1.20704	-0.858933	-0.7145	-0.111577	-1.09932	-0.383964	-0.205152	-0.151731	-0.677348	-0.664375	-0.80675	-0.760287	-0.753577	-0.232381	1.34985	-1.30402	-0.845781	-0.846764	-0.293898	-0.193659	-0.0776397	0.12121	-0.521716	0.159912	-0.761314	0.861076	0.0874369	0.0998841	-0.193285	0.169728	-0.0559311	0.716244	1.41275	-0.520664	0.832458	-1.60989	0.797404	-0.346752	-1.25489	0.363947	-0.180903	-0.444509	-0.316405	-0.143723	1.63965	-0.0658175	0.102392	0.0437165	0.223935	-1.24805	-0.288087	0.161185	0.810572	-0.0182315	0.508015	-0.0358363	-0.0425713	-0.289564	-0.1319	2.02733	-0.334257	-0.723378	0.518923	-0.668359	0.379647	-1.72403	-0.434852	-0.947387	0.633733	0.645305	-0.597365	0.0430073	0.38372	-0.224936	-0.777398	1.91046	-0.481511	-0.450084	-0.106604	-0.242031	2.11493	0.600695	0.144751	0.154726	-0.0483346	-0.807748	-0.3313	-0.722088	-1.2028	0.275695	0.0950891	-0.764519	0.420885	0.0723463	0.216606	0.255446	-0.949324	0.113735	-0.53959	0.508516	0.461716	-0.199909	0.0196007	-0.291921	2.12493	-0.149006	-0.184976	-0.418135	-1.64243	-0.18238	-0.275933	-1.12037	0.199137	-0.574599	0.387646	-1.02041
P257	Female	32.9	74.1		2.92	3.6	25.8054	Current	1	4.7	0	67.8	0	27.5	89	SS	1	0.7	-1.88096	0	131.793	0				-0.98201	-0.404736	-0.223493	-0.454691	-0.0208623	-0.597492	-0.194285	0.202644	-1.12588	-0.763374	-0.471951	-0.00102152	-0.260738	-0.554401	-0.186445	-0.433571	2.76195	1.79639	2.07206	0.41267	-0.289466	-0.0826807	-0.17002	0.223134	-2.0563	-0.339304	-0.935709	-0.588118	-0.797086	-0.223484	-0.524715	-0.66119	0.646324	2.19827	-0.306878	-0.161542	-0.346287	-0.625677	0.305502	1.07056	-0.548585	0.905644	0.255822	-0.472391	2.91668	-0.289626	-0.27783	1.08522	1.70609	-0.305716	-0.443442	-0.0288275	-0.394737	-0.706471	-0.172622	0.0511008	-1.40939	0.567378	-0.474934	-1.30232	0.224517	0.129511	-0.252368	-0.16317	1.27538	-0.588998	2.33208	-0.910827	-0.253308	-0.0629645	-0.224273	0.220342	-0.653703	0.194801	-0.0251712	0.330123	-0.450768	-0.219018	0.870011	0.0307259	0.753594	-0.0421038	-0.19153	-0.207625	-0.220974	1.07378	0.0465229	-0.298516	1.00751	0.0955673	0.686015	0.846036	0.0978253	-0.303479	-0.385746	1.49123	-1.46042	-0.0533339	-0.271017	1.62604	-0.486805	-0.0536586	1.39136	-0.598327	-0.224405	-0.387058	-0.0557342	-1.09561	0.0818139	0.216334	1.0605	-0.824461	-0.295625	0.369764	-0.635692	0.758553	-0.928123	0.554627	0.0851203	0.220884	-1.19451	-0.24026	0.548743	-0.386455	0.387977	0.653801	0.546987	-0.219846	-0.64724	-0.291921	-0.206652	-0.341277	-0.177948	-0.353439	0.344336	-0.188953	0.274178	-0.253995	0.232651	-0.254571	0.134188	0.423796
P258	Female	23.7	50.47		3	20.9	25.3966	0	1	8	49	43	0	0	85	SS	1	0.7	0.229912	1	140.592	0		0	29.2763	-0.113726	0.195924	0.650289	1.67095	-0.0319456	0.220039	-0.0128034	0.54509	0.469967	2.27101	0.382197	0.547446	1.79737	0.737507	-0.141566	-0.0206454	-0.27633	-0.44946	-0.591326	-0.196014	-0.460243	-0.591688	-0.316092	-0.510482	-0.952534	1.01251	-0.227625	0.0819391	0.188684	0.959083	-0.143998	0.170074	-0.405651	-0.606252	-0.128602	-0.515297	-0.836879	-0.933298	-0.69046	-0.380096	0.0597206	-0.278514	-0.619262	-0.292237	-1.33159	-0.561405	-0.369072	-0.702309	-0.680215	-0.439521	-0.283734	-0.367094	-0.154965	-0.228145	1.03057	-0.0576033	0.0260119	-1.21183	0.169583	-0.265487	3.42847	-0.464847	0.462581	0.901755	1.28631	0.377626	-0.790598	-0.300357	-0.55808	-0.138916	-0.325141	0.331067	1.8385	-0.896352	-0.381176	-0.261877	0.972008	0.441382	-1.50553	0.431319	-1.17082	-0.0116662	0.0201818	-0.858826	-1.30319	0.456183	1.03357	-0.0477821	1.00085	-0.530544	-0.0677111	-0.0442991	-0.0687663	-0.0367986	-0.0776146	1.28656	-1.03298	0.127594	0.708558	-0.846076	-0.41621	0.409768	-1.11774	3.56973	0.0527699	-0.0555984	0.743897	2.87293	1.66294	0.0160824	0.124193	-0.808603	1.29613	-0.649448	0.353705	-0.0917086	0.294838	-0.172167	0.959839	0.779327	-1.91963	-0.481991	-1.13724	0.0480923	0.590398	-1.40084	-1.83325	-0.519724	-0.322697	-0.291921	1.23148	-0.0862909	0.0598146	-0.579939	-1.45709	-0.190824	0.621881	-1.21498	-0.211157	3.2544	1.0078	-0.512835
P259
P26	Male	30	902.3	2.5	2.1	14.6	19.1516	Current	2	3.5	55.4	40.6	0	0.5	62	SS	1	1	1.86293	0	116.389	1	1	0	30.6579	3.54742	-0.24499	-0.0231567	0.294491	-0.0354295	0.272276	-0.0173179	1.08945	0.950822	0.668061	-0.483994	-0.466056	-0.439147	-0.112956	-0.125774	-0.266704	-0.123753	-0.0561076	-0.503275	-0.12831	-0.41282	-0.523758	-0.275348	-0.370261	-0.174751	-0.655796	-0.851551	-0.671875	-0.853287	-0.549618	-0.736785	-0.478102	-0.111937	0.338301	-0.664931	-0.724851	-0.512975	-0.765146	-0.561685	-0.137757	0.638107	-0.388571	0.132145	-0.834216	0.954273	0.393358	1.72589	-0.92866	1.24539	-0.221263	0.196483	-0.215563	0.382694	-0.529004	2.77052	0.0901371	-0.143253	-0.729234	-0.785206	-0.11081	0.266856	-0.676275	-0.0781648	-0.616331	-0.763789	-0.519654	-0.492043	-0.184957	-0.523093	-0.157314	0.893033	1.40378	1.69468	2.24545	-0.435012	-0.772302	2.34891	-0.436949	-0.407299	0.164942	0.464091	-0.0627585	0.0325094	0.327648	-0.816249	-0.123054	-0.0238078	0.361583	0.143328	-0.779001	-0.626964	-0.633191	0.123547	0.173973	0.472568	-1.09214	-0.188282	-0.20164	0.966984	0.985302	-0.778667	-0.0856293	-0.0944815	0.25106	-0.286105	2.23174	0.320483	-0.577776	0.604362	-0.865888	-1.76524	-0.147984	-0.0217758	-0.826537	0.138026	0.226149	-0.0220488	0.550121	1.60847	-0.769755	-0.19396	-0.309168	-0.686539	2.701	-0.56116	0.13021	-0.630632	-0.229814	0.857804	0.0946816	-0.14731	0.61981	-0.305527	-0.618279	-0.639979	-0.161018	0.752446	-0.202602	-0.0590105	1.57301	0.0504104	-0.91228
P260	Male	39.4	461.2	2.8	1.68	8.56	19.1805	Current	7	3.8	0	92.9	0	3.3	61	SS	1	0.9	0.914836	0	123.646	0	1	0	26.9737	-0.0602422	-0.292908	-0.171603	-0.174553	-0.0600385	-0.303043	-0.171644	0.430056	-0.328898	-0.479755	-0.18644	-0.0679313	0.0268986	-0.215649	-0.166147	-0.39102	-0.0449403	-0.428855	-0.513032	-0.195248	-0.0225628	-0.575297	-0.393492	-0.587729	0.0826039	-0.0878042	-0.561353	-0.455503	-0.246041	0.323776	-0.194491	-0.407917	-0.444129	-0.629895	0.370617	-0.195612	-0.380064	-0.475683	-0.393854	-0.361093	-0.468734	-0.168535	0.121031	0.212241	-0.498623	-0.0486254	-0.907321	-0.532466	-0.146548	-0.32249	-1.13931	-0.662494	-0.857039	-0.0634728	-0.563637	-0.970888	0.532586	0.0600637	-0.575202	-1.35295	1.12174	-0.551156	-0.843096	-0.496768	-0.851771	-0.196222	0.787242	-0.355837	0.226387	-0.150215	-0.0142012	0.0564829	1.54275	-0.877827	0.120179	-0.889295	1.59391	0.0798739	-0.099565	0.307247	-0.625968	-0.0260353	0.00113861	0.313727	-0.0866941	-0.290035	-0.238593	-0.64703	-0.342687	-0.514927	-0.691669	-0.818584	-0.463062	-0.101548	0.0901142	0.675925	-0.0401201	-0.123556	0.057185	-0.403466	-0.121908	-0.554921	-0.876527	-0.559003	0.750648	-0.176951	-0.193169	2.22218	0.376177	-0.686422	-0.220122	-0.422081	0.0752039	-0.0247882	-0.00438447	0.334975	-0.377059	-0.227008	-0.0831088	-0.865686	0.983174	0.100503	1.38226	-1.30376	0.626252	0.530852	0.0251423	-0.224817	2.2343	-0.291921	-0.188145	-0.115681	-0.188178	-0.0191278	0.531862	-0.111143	1.33261	-0.798562	-0.60729	0.495265	-0.909686	-0.507349
P261	Male	26.8	237.5	3.7	3.25	11.37	23.3844	0	7	3.7	51.4	44.2	0	0.7	98	SS	1	0.8	2.61169	0	141.79	0	1	0	23.6842	-0.0846976	-0.0207173	0.301926	0.218413	-0.0345534	0.440123	-0.0370956	-0.041153	0.766724	-0.185695	0.699915	0.78081	0.162667	-0.121343	-0.127472	-0.212087	0.226078	-0.23189	-0.244637	0.167837	-0.2931	-0.435032	-0.37749	-0.372604	0.311364	0.22657	0.381791	0.891592	-0.642657	0.0246459	0.976943	-0.481972	-0.414302	-0.420942	0.168558	-0.623505	-0.18028	-0.628387	-0.205331	-0.338107	-0.673128	0.732958	0.868459	0.00805352	-1.3623	-0.810436	-0.270087	-0.419604	0.0475861	-0.443991	0.410715	0.477041	-0.253106	-0.398211	0.439548	0.904655	0.0625519	1.80928	-0.908206	0.296486	1.6374	0.0471626	-0.0910063	-0.282314	-1.0601	-0.382886	-1.15288	-0.689894	0.697404	-0.144231	-0.441159	0.449896	1.4613	-0.777874	-0.371305	-0.864124	0.0222127	-0.352128	0.842577	-0.119966	-0.575795	-0.0393365	-0.0471015	-0.159617	-0.337547	-0.585928	-0.288266	0.502062	-0.139138	0.668224	-0.121639	0.161244	0.248244	0.548816	-0.186274	0.702886	-0.122592	-0.136066	0.389914	-0.168299	-0.139099	-0.224061	-1.13467	1.86841	-0.310969	-0.325191	-0.13602	-0.876685	-0.00777074	-0.401081	-0.138953	-0.132107	-0.295957	-0.202128	-0.414131	0.146083	0.118985	0.0238112	0.428737	0.478432	0.851346	-0.205427	-0.132766	-0.265059	0.308387	1.64761	0.921708	-0.107044	-0.0569516	-0.291921	0.0956712	0.0502638	0.105748	0.459589	0.45084	-0.182591	0.664268	0.132717	0.496001	-0.349139	0.519402	-0.183454
P262	Female	22.7	57.55	2.2	2.25	11.67	22.6822	0	7	4.3	0	90.7	0	5	64	SS	1	0.6	1.01119	0	148.948	0	0	0	28.0592	0.690055	-0.155748	0.368895	-0.34351	-0.0346178	0.479975	-0.0678592	0.447125	0.690337	0.124125	-0.100354	-0.058363	0.149874	0.273933	-0.132577	-0.0584322	-0.14329	-0.342169	0.211661	-0.0282614	-0.299609	0.240091	-0.146347	0.00614671	-0.477858	0.12597	-0.256645	0.186636	-0.480709	-0.0454322	0.36093	-0.455135	-0.212268	-0.289837	0.370617	0.282916	0.339308	0.244872	0.381355	-0.320333	-0.599724	0.461593	0.696514	0.212241	0.395041	0.1033	0.682857	-0.6157	0.552446	0.256789	0.660019	0.873846	0.186557	0.241383	1.36816	-0.414293	2.25897	1.4082	1.14959	0.525316	0.0380513	-0.588747	-0.283978	-0.281561	1.09262	0.14832	0.873694	0.417323	-0.0162214	-0.118226	-1.2443	0.0767629	0.315379	0.496326	0.769258	-0.0268905	-0.538943	-0.361749	1.90046	0.160081	0.142746	-0.0562356	-0.022043	0.363533	-0.869393	0.0961876	-0.345154	-1.3785	-0.264932	0.145661	-0.567812	-0.0820368	-0.300444	1.01758	-0.339388	1.78049	-1.58205	-0.119206	-0.123982	0.248114	0.254019	-1.20474	-0.940106	0.946187	1.17338	-0.404664	-1.10914	-0.779776	-0.15721	-0.0247224	0.908624	-0.4813	-0.416981	0.0401314	-0.620578	-0.0550427	-0.952855	-0.411621	-2.31869	0.438303	0.00861334	-0.611429	0.0773049	0.12483	-0.173807	1.15024	0.354291	-0.280145	-0.039985	-0.291921	0.726305	0.478319	0.107106	-0.166775	-0.116683	-0.18792	-0.383226	-0.729037	-0.812482	-0.767128	-0.48737	-0.46475
P263	Female	22.1	32.81		2.45	4.06	23.3067	Current	7	2	0	64.7	0	33.3	108	SS	1	0.5	-2.61805	0	158.824	0		0	24.1776	-0.166532	-0.44832	-0.513143	-0.443657	-0.0553354	-0.503554	-0.158334	-0.632001	-1.77561	-1.10586	-0.826971	-0.72396	-0.939792	-0.702199	-0.171763	-0.486883	0.033682	0.0745418	-0.260385	-0.250914	-0.318656	-0.563795	-0.413886	-0.668973	-0.952534	-0.743543	-1.19979	-0.945482	-0.98598	-0.577644	-0.472202	-0.555579	-0.440954	-0.45673	-0.369873	-0.633919	-0.728281	-0.550652	-0.632892	1.61652	-0.72579	-0.740783	-0.842295	-0.53605	1.3692	1.53918	0.473153	-0.300474	1.22887	0.831982	-0.358098	0.397584	-0.211059	-0.283639	-0.387055	0.92568	1.49402	-0.677991	0.171536	-0.414114	-0.228152	-0.773824	-0.265321	-0.292832	0.543797	-0.509319	-0.349648	0.298074	1.02154	-0.102129	0.586829	-0.537713	-1.35011	-0.278707	-0.440836	0.88721	-0.878511	0.180317	-0.769365	-0.414461	0.36496	-0.0422568	-0.00160014	0.788897	-0.461803	0.360434	-0.245952	0.181904	-0.556858	0.0305925	-0.626147	-0.126927	-0.394318	0.524674	-0.0218809	1.43417	-1.03784	0.00488794	0.66381	0.900041	0.185662	0.218371	-0.048201	-0.648533	1.88114	-0.109303	0.146309	-0.0639593	-0.227665	1.04371	0.632079	-0.115668	-0.418101	-0.396677	0.574315	-0.574768	-0.593774	1.40207	-1.60883	-0.435888	-0.313573	-0.515615	0.156157	-0.405122	-0.317989	-0.768028	-0.235969	-0.150939	-0.102579	-0.291921	-0.513732	-0.0367732	-0.152927	0.910035	0.509197	-0.185346	-0.117208	0.577569	0.268403	-0.939316	0.0903518	-0.755562
P264	Male	45.2	2752	2.7	2.7	13.36	23.3922	Current	7	3.2	17.2	68.3	0	11.3	90	SS	1	0.6	1.53183	0	140.236	0	1			0.241938	-0.0845274	0.789306	-0.0821557	-0.0527319	0.567545	-0.11988	-0.0565701	-0.0864339	-0.295943	0.13033	0.307914	0.310699	-0.0904682	-0.131676	-0.0508903	0.755047	0.0225452	0.978039	0.288254	-0.14619	-0.0817094	-0.219994	-0.0340396	0.368554	1.13826	0.657479	1.26152	0.126441	0.562103	1.33039	0.985563	-0.177158	0.41831	1.07188	-0.376826	0.296918	0.869284	0.231439	0.00669693	0.585245	1.17701	1.34248	0.920891	-0.41461	1.16963	1.48154	-0.684521	1.43041	-0.448588	1.10268	0.718235	1.27928	-0.403492	-0.320498	1.044	-0.105954	1.26763	1.47249	-0.0909225	0.523162	-1.04226	1.31322	1.14516	-0.177839	-0.614612	-0.701197	-0.589827	0.109031	-0.152256	0.640476	-0.177758	0.326257	0.135468	1.13572	1.09453	0.0781697	-0.124173	0.605007	-0.0160332	0.0668109	-0.0373333	0.0337073	0.454286	-0.512186	0.129696	-0.378609	-0.151071	-0.0157757	0.321078	-0.364421	0.0280341	-0.203678	0.19718	-0.635223	0.852676	0.30027	-0.170136	0.326019	1.10324	0.219016	0.950022	0.20072	-0.282292	0.256626	-0.239461	0.806588	-0.795235	-0.71098	-0.313771	-0.429317	-0.652302	-0.339545	-0.0524692	0.315735	-0.286343	-0.223597	-0.603673	0.327067	0.636754	0.562198	-0.102259	-0.215668	0.891449	-1.89398	1.55877	1.50887	-0.231029	0.12665	-0.291921	-0.249624	-0.116447	-0.0429962	-0.085116	0.736119	-0.186826	-0.786628	0.804708	-0.312502	-0.643455	-0.477338	-0.546535
P265	Male	44.7	287.2	2.4	2.29	8.5	19.5126	0	7	3.3	0	85.4	0	11.3	82	SS	1	1.4	1.82824	0	69.8871	1		0	14.3092	0.646893	2.6154	2.31188	0.206692	-0.0462317	0.101847	0.200167	0.189551	-0.120838	2.54248	1.35826	0.953953	3.8005	4.77966	-0.000952862	2.24119	-0.21611	-0.419098	-0.274753	0.995958	-0.348193	1.55403	0.0784756	0.885768	1.16921	1.21371	1.81827	1.59655	1.0624	0.834994	-0.214688	1.69826	-0.0678167	0.0444905	0.798506	-0.149642	0.291721	0.216514	0.428704	-0.341798	0.176959	1.96643	1.58471	0.644638	-0.581736	-0.161188	0.73013	-0.0159177	0.447701	-0.160344	-0.466111	-0.313214	-0.231486	2.58649	-0.0870525	0.409948	-0.45604	-1.29718	-0.868011	-0.518452	0.715548	0.297436	0.600237	-0.195141	0.614398	-0.194943	-0.196877	-0.542764	0.365309	-0.0987023	-1.02203	0.625045	4.12903	0.53806	-0.384367	-0.114978	2.22787	0.286856	-1.69409	-0.845285	-0.202102	-0.0321067	-0.0721544	0.363404	-0.306945	0.328282	0.332705	-0.0738386	0.193281	1.7534	0.964288	0.732003	0.368346	1.60927	0.972819	1.01742	-0.69346	0.187521	-0.672176	0.270769	1.84894	-0.548286	0.939195	3.4713	0.48962	0.101413	-0.752938	-0.29474	0.265431	-0.195296	-0.106367	-0.597244	0.598265	-0.567565	0.378134	-0.28634	0.681729	1.31814	-0.154696	-0.166806	0.3505	-0.573612	0.862506	-0.0178416	-0.134618	-1.03741	-1.20784	-0.194435	-0.50623	-0.291921	0.334741	-0.186324	0.418745	0.196838	-0.297546	-0.187506	-0.0262458	-0.185663	0.0723821	0.51801	1.18281	0.420654
P266	Male	47.4	91.57	2.6	2.73	15.8	24.1494	0	7	3.9	0	94.1	0	2	63	SS	1	0.9	-0.258664	0	116.889	0	0	0	24.375	-0.201979	-0.447755	-0.429432	-0.381823	-0.052135	-0.355799	-0.156788	-0.64364	-1.19387	-0.813254	-0.362759	-0.127788	-0.041495	-0.211169	-0.173248	-0.517222	-0.150622	-0.358867	-0.597772	0.2375	-0.372841	-0.590526	0.415968	1.03317	-1.3929	-0.876245	-1.44501	-1.16744	-1.09362	-0.691431	-0.941786	-0.694328	0.109759	0.22909	-0.948793	-0.639302	-0.865514	-0.888714	-1.04142	-0.341995	-0.848273	-0.860837	-0.897451	-1.01668	0.585057	0.870612	-0.231706	-0.2035	-0.733275	-0.4065	-0.982542	-1.32715	-0.387707	4.67625	0.345288	-0.523609	-1.75944	-2.68609	-0.636393	-0.203094	-1.26907	0.494207	-0.73048	-0.358026	-0.501325	-0.475705	-0.508972	0.230202	-0.167065	-0.160799	-1.2815	-0.241429	0.640094	0.985493	1.84588	-0.256612	1.01864	-0.116018	-2.848	-0.516355	-0.0371596	-0.0430104	-0.0439418	2.87821	0.796165	-0.2049	-0.171698	-0.416243	-0.433069	1.26706	-0.206652	-1.01697	0.143973	0.643874	0.694665	1.6745	-0.537062	-0.0279462	-0.964566	-0.446994	1.02282	-1.14272	-1.37508	-0.592908	-0.615356	-0.21575	-1.10034	-0.909569	0.070974	0.682266	0.422454	-0.728907	0.12977	0.673559	2.17843	0.456041	-0.447209	-0.163384	0.309343	-0.871366	0.651206	-0.630209	-0.309044	-0.397522	-0.688036	-2.59092	-1.95141	-0.493744	-1.08075	-0.291921	-0.899885	-0.0593789	0.434533	-0.0495127	-0.351449	-0.188993	-0.377742	0.0320882	-0.789452	0.239778	-0.610247	-1.1794
P267	Male	33	32.97	2	2.72	4.7	26.9939	Current	7	3.3	0	78.3	0	18.4	101	SS	1	0.8	0.201851	1	135.747	0	0	0	28.0921	-0.417279	1.65716	1.72911	-0.399041	-0.020978	0.265098	-0.17572	0.898746	-0.524786	0.189403	0.77027	0.542906	1.81889	1.95436	-0.00452019	1.28778	-0.146167	-0.0520013	0.291271	-0.0933192	3.64191	0.391915	0.257849	0.979195	-0.271974	3.06851	1.25239	1.40809	0.551358	2.0252	1.03753	-0.376794	0.565285	2.44765	0.430046	-0.264903	0.597358	0.973988	1.01064	-0.251145	-0.0225233	1.49771	2.20035	0.272296	0.270647	-0.131523	-1.05564	4.06924	-0.0723825	-0.141703	-0.420529	-0.468362	0.346088	-0.353446	-0.528551	0.347193	-0.724086	-0.0887815	1.12878	-0.951399	0.148849	-0.416038	0.154957	0.0772583	-0.0381978	-0.963975	-0.013214	1.27792	0.957452	-0.0141777	-1.05045	-0.224274	0.73833	0.223419	0.600321	1.50512	0.644789	-0.543312	0.599607	-0.516118	0.261127	-0.0434561	0.0489427	1.1436	-0.320433	0.0111808	-0.329985	0.551064	0.272321	0.202076	3.45673	2.44513	0.270007	-0.590673	1.15991	1.49966	0.464911	0.0221778	-0.135257	0.119548	0.0534851	-0.817466	-0.740978	-0.818181	-1.00944	-0.488535	-0.941092	-0.841726	-0.335374	-0.261936	0.592584	-0.79825	-0.0191049	-0.102589	-0.534529	-0.51351	-0.750045	-0.00193999	0.068927	-0.00741258	-0.704596	-0.777574	0.902314	-0.298701	0.451535	1.0295	-0.621828	-0.269324	0.336961	-0.291921	-0.470653	-0.181338	-0.113242	0.869928	0.807317	-0.185229	-0.528457	-0.500057	-0.09069	-0.47202	-0.695198	-0.630297
P268	Female	62.5	33867	3	3.45	7.82	21.2868	0	7	3.4	73.6	22.6	0	0.4	101	SS	1	8.7		0	5.09153	1	1	1	3.19079	0.175886	-0.41367	-0.26912	0.253732	-0.0119755	0.781719	-0.11537	-0.0181343	-0.700619	-0.916789	-0.927425	-1.11042	-1.0142	-0.433937	-0.188438	-0.416715	-0.256016	-0.445295	0.500776	-0.251491	-0.384892	-0.382775	-0.24849	-0.639759	-1.36716	-0.515573	-1.25348	-0.83939	-0.526937	-0.138353	-1.08115	1.87939	0.480024	-0.309027	-0.706153	-0.62077	-0.929397	-0.770833	-1.01472	-0.355492	1.25672	-0.819112	-0.929593	-0.875872	-0.803115	1.65231	0.692743	0.178357	-1.27927	-0.187137	1.02929	1.48148	0.430106	0.77012	5.96603	-1.0728	1.16108	-1.27105	1.07556	-0.129657	-0.488428	-2.77089	0.890568	-0.421142	-2.3313	-0.969419	-1.22918	3.7115	-0.458897	-0.13792	2.06675	-1.25314	-0.553581	-3.92658	-1.63707	2.01446	-0.265014	9.39049	-1.91952	2.43236	0.265069	-0.0474635	-0.0407253	0.0736176	-0.147216	3.30809	11.9587	-0.35628	6.89784	0.766942	-0.201722	2.45425	0.302089	0.402071	8.68755	0.145164	-2.66454	8.12553	-0.0871693	-1.26515	0.695061	2.56122	-0.897441	1.60703	0.677949	-0.106752	2.72379	5.11297	13.2087	-1.15041	-0.0801434	4.58894	9.65276	-0.33226	3.65533	14.4709	0.178089	0.264851	0.059758	0.763783	-2.09587	3.06538	0.722814	0.0320337	-1.83873	0.0132298	-1.15245	-0.0326309	0.640003	-0.291921	3.28467	19.7688	0.0202287	-0.56758	-1.52055	0.210596	2.65149	-0.901342	-0.404673	0.974544	3.53183	-0.885921
P269	Female	29.1	93.55	2	3.23	10.93	23.7097	Current	7	3.1	17.6	71.7	0	7.6	114	SS	1	0.4	-0.307495	0	162.722	0	0	0	29.9013	-0.818141	-0.40831	-0.257199	-0.63271	-0.0664899	-0.849472	-0.185312	-0.741826	-1.20283	-0.566471	-0.548439	-0.568888	-0.549452	-0.504714	-0.171848	-0.439905	-0.271357	-0.280141	-0.562514	-0.183917	-0.0877314	-0.471899	-0.392743	-0.380909	-0.146156	0.547232	-0.155076	0.0889188	-0.100283	0.475185	-0.214688	0.0760875	-0.355455	0.375058	0.251759	-0.198262	0.08332	-0.093903	0.163388	-0.35468	-0.34172	0.290659	0.574733	0.0921307	0.0118932	0.876682	-0.564437	0.410018	0.842405	-0.288945	-0.28708	0.213591	-0.0342264	-0.551293	-0.105787	0.448294	0.429961	0.839718	-0.579946	-0.135813	0.555123	0.217417	0.0814126	-0.382849	-1.13809	0.0778632	0.0640189	-0.514614	0.704423	-0.118885	0.782765	0.0564733	-0.125546	-0.797535	-0.354759	0.155948	-0.484496	-0.26644	1.42912	0.727126	-0.719945	-0.044285	-0.14603	0.243297	-0.20548	-0.294627	-0.284891	-0.378103	-0.788673	0.0692794	-0.0228503	-0.74615	-0.398484	0.13141	-0.0235059	1.70773	-1.03036	-0.324667	0.39876	0.64951	-0.11676	0.480387	-0.435895	-0.392853	0.198819	-0.0884468	0.592651	0.0609361	-0.154255	0.267543	0.719549	-0.0387207	-0.35648	0.697086	1.23935	0.983285	-0.430128	1.18304	1.26112	0.518773	1.619	-0.227533	0.361881	-0.892682	1.15335	0.327417	0.631831	-0.0608132	0.92253	-0.291921	-0.380379	-0.0535105	-0.111663	0.608115	0.577808	0.688959	-0.605768	-0.154815	0.493894	0.518057	0.30447	-0.0304774
P27	Male	25.1	131.5		1.93	14.9	29.7265	Current	2	3.1	33.6	57.1	0	6.2	68	SS	1	1.7	1.32283	0	63.4231	1	1	0	22.1382	0.509777	1.22914	0.627162	-0.187088	0.00653283	-0.193917	0.2154	-0.271012	-0.305458	1.48455	-0.161648	0.0960108	0.20675	1.0721	-0.0493929	0.72744	-0.207262	-0.101247	-0.151382	-0.23345	-0.37509	-0.442657	-0.366247	-0.442337	-0.240519	-0.404551	-0.155076	0.0400605	-0.552573	-0.395975	0.118564	-0.573876	-0.35667	0.0453615	-0.32025	-0.596133	-0.103183	-0.684238	-0.235696	-0.291472	-0.36286	-0.272879	-0.0895036	-0.485904	-1.49564	-0.301495	-1.04657	-0.399417	-0.623271	-0.19959	0.223534	-1.25516	-1.29817	-0.619272	0.915747	-1.07241	-1.0132	-0.56305	-1.24303	-0.026875	0.342723	-0.416016	-1.75478	-0.616331	0.0268713	-0.669759	-1.53868	-0.0902787	0.0777494	-0.125913	-1.10101	-0.826461	1.59888	0.631419	-0.976587	0.74149	0.95012	0.0144267	-0.612566	-0.470596	-0.250171	-0.0297199	-0.0186822	-0.13184	-1.08272	-0.23441	-0.116164	-0.921368	-0.191252	-0.375899	-0.526721	0.269116	-0.308634	0.398203	1.43206	-0.219124	0.146258	-0.150876	1.78133	-0.826566	-0.426209	-0.768255	-0.402518	1.01103	-0.339393	0.906781	-1.14074	-0.376648	0.511126	-0.586525	-1.21762	-0.726783	0.508101	-1.1712	-0.579085	0.521593	-0.677185	1.20111	0.549573	-1.06327	1.02979	-0.500985	0.775062	-0.111542	-1.9777	0.331709	-0.148464	0.0250444	0.524367	0.0618485	0.394733	0.132001	-0.190725	0.0490885	0.592591	-0.184573	-0.0395639	0.0322434	-0.770077	1.27875	0.499091	-0.2609
P270	Female	41.1	174.7	2.6	3.12	9.95	22.863	0	7	3.4	0	90.4	0	6.2	84	SS	1	0.6	-1.25821	0	130.889	0	1	0	6.67763	-0.603895	-0.660068	-0.208159	-0.286984	-0.0552755	0.621793	-0.202169	0.219996	-0.285096	-0.971366	-0.832053	-0.476237	-0.675633	-0.866399	-0.199727	-0.658548	-0.214559	-0.443195	0.375084	-0.198247	0.0640719	0.036844	-0.269063	-0.453549	-1.4844	-0.798552	-1.42469	-1.16046	-0.953251	-0.473158	-1.1478	-0.636461	-0.195021	-0.231436	-0.781229	-0.325513	-0.953201	-0.757539	-0.987839	-0.345229	0.085053	-0.915463	-1.02289	-0.951739	1.17323	1.91071	2.17583	-0.39057	1.35161	0.367876	1.83485	1.97304	1.31231	0.137172	1.92177	0.131052	2.30395	1.12076	1.42828	0.717827	-0.268916	-1.80053	1.2445	-0.0855585	-0.973109	-0.931596	1.32112	0.674648	0.508494	-0.0876882	0.896379	-0.248214	-0.261295	0.42951	0.930061	-0.735133	-0.981374	-0.0227196	0.779197	-0.093758	0.832768	-0.0224398	0.0520972	0.740978	-0.400548	-0.0439045	-0.163307	0.557276	-0.0127168	-0.5379	-0.382477	-0.807808	-0.331278	-1.40468	-0.255253	1.01626	-0.321687	-0.274105	-0.110771	1.1828	-0.486713	0.589212	-0.326621	-0.617976	-0.0815906	-0.382053	0.70335	-0.281191	-0.584381	0.282923	0.267214	1.13587	-0.312149	-0.827859	0.895397	1.42416	-0.490992	0.0842751	-2.3497	0.409168	1.30982	-0.453369	-0.123978	0.960109	0.112819	0.739552	1.0296	-0.150365	1.91238	-0.291921	-0.101658	0.431887	-0.0892092	0.232866	0.155668	-0.183933	-0.822887	0.444047	-1.05695	-0.304532	0.567805	-1.27637
P271	Female	63.3	1823	2.9	2	8.92	18.0394	0	7	3	0	82.7	0	14.3	68	SS	1	0.9	2.23987	0	78.6334	1	1	0	26.4803	0.30838	0.159788	-0.212253	-0.426651	-0.0579227	-0.637029	-0.113118	-0.401409	-1.38246	-0.427964	-0.331829	-0.517832	0.480866	0.230253	-0.145402	0.0752982	-0.286911	-0.435988	-0.464923	-0.19488	-0.415457	-0.182859	-0.310072	-0.432616	-0.389213	-0.150679	-0.329195	-0.211211	0.221654	0.470745	-0.143998	0.179431	-0.371278	-0.588524	0.0610395	0.0341388	0.0106961	0.323166	-0.516848	-0.361065	0.844687	-0.177691	-0.247669	-0.100598	-0.659134	0.368459	-0.120812	-1.08337	0.278443	-0.442043	-0.721185	-0.214666	-0.529559	3.52932	0.25369	-0.728488	-0.506233	-0.946709	-0.353635	-1.30617	0.440022	0.191491	-0.650124	-0.18177	-0.802134	-0.287836	0.039095	-0.548799	-0.0789174	-0.159993	-0.279963	0.637892	0.50178	0.29803	-1.17941	-1.18534	-0.204646	-0.1097	-1.73348	0.349131	-0.0607492	-0.0520672	0.0292461	-0.835461	-1.25499	-0.174531	1.21551	0.133809	0.454509	1.33855	-0.675051	0.0849528	-0.181631	1.59606	0.182482	0.964722	0.206485	0.0994959	0.107885	-0.432561	1.7665	-0.00163425	-0.181453	-0.0931112	1.5142	-0.18906	-0.305072	0.985821	0.170122	0.887069	0.396342	-0.281525	0.112325	-0.76483	0.198454	-0.783496	0.727074	0.189437	0.520841	0.065647	1.59101	-0.471708	0.198662	-0.701601	-0.55229	-1.67534	-1.07271	-0.0760639	-0.315465	-0.291921	-0.334949	0.07111	0.123489	-0.280999	-0.622363	-0.183117	0.388801	-0.765551	-0.136438	-0.351649	0.199635	-0.0851199
P272	Female	34.7	57.48	2.4	2.93	11.9	24.8033	Current	5	3.8	18.1	72.6	0	5.5	90	SS	1	0.633484	0.0337342	0	134.483	0	0	0	30.4276	0.180999	0.840297	0.405226	-0.0252353	-0.018025	0.884858	-0.0924024	-0.0691433	0.7211	-0.0529972	-0.175663	-0.261016	-0.332062	0.862615	-0.119944	0.608527	-0.309747	-0.453343	0.329701	-0.275016	1.0579	-0.449398	-0.38757	-0.688938	0.0540089	1.00622	0.425321	-0.0995347	0.0785112	0.592325	0.14886	-0.0610628	-0.394898	-0.697045	0.881706	0.674657	0.188781	0.0974322	0.346304	-0.327386	-0.198995	0.337116	-0.112116	0.728715	-1.08087	-0.376242	0.013787	-0.201418	0.0265486	-0.235566	-0.0233552	0.498877	-0.0964109	-0.242478	0.720927	0.727278	-0.087834	-0.565158	-0.698091	-0.0355066	1.85722	1.60446	0.458237	-0.49626	0.148072	0.64085	-0.0642286	-0.880141	1.08298	-0.100317	1.09468	-0.220081	-0.00864475	0.615123	-0.359751	-0.807469	-1.0047	0.0863654	-0.65738	0.274141	-0.457388	-0.0478634	-0.0304134	-0.0269898	-0.580257	-0.509429	-0.406324	-0.8436	-0.86865	6.46175	-0.457189	-0.318796	-0.355617	0.901485	0.921226	0.490285	-0.69914	-0.300207	0.157804	-0.217564	7.37363	1.43297	-0.721822	0.624298	-0.0196574	-0.0189183	1.49528	-0.41991	-0.309827	0.331317	-0.573299	1.26275	-0.446557	0.365983	-0.187926	-0.252938	0.447248	0.770188	1.15242	-0.177046	-3.9559	0.0374555	1.47626	-0.228828	-0.0229131	-0.641327	-0.785941	-0.11011	-0.697239	-0.291921	-0.454281	-0.0445701	1.60481	0.836324	-0.542829	-0.183371	-0.0626449	-0.0486454	-0.66052	-0.135601	0.262424	-0.659877
P273	Male	21.4	76.37	2.6	2.68	7.7		0	5	4.2	0	94	0	1.8	78	SS	1	0.644796	1.53073	0	160.922	0	0	0	11.9408	-0.386287	-0.289259	-0.196053	-0.447213	-0.0259331	-0.187756	-0.147973	-0.56541	-0.0689517	-0.160327	0.797543	0.374505	1.13383	-0.238699	-0.181086	-0.396552	-0.291323	-0.352246	-0.480112	-0.173197	1.26192	-0.158925	0.855347	0.744133	-0.992567	-0.780936	-0.992298	-0.755632	-0.765297	-0.373374	-0.91452	-0.233887	0.869103	0.516585	-0.516823	0.00489131	-0.54091	0.0112517	-0.590159	-0.319632	5.30461	-0.395208	-0.683724	-0.684547	0.871621	1.51347	0.917345	-0.223715	0.784048	0.151967	0.127714	0.887872	0.640774	0.0793686	0.686785	0.338791	0.364041	1.6926	-0.116322	-0.140292	-0.492124	-0.0907049	1.58368	-0.265823	-1.60795	-0.48617	-1.64954	1.17564	0.0400118	-0.102619	-0.713674	0.170074	0.725564	0.311034	0.953249	-0.911202	0.349265	-0.0522093	1.24129	-0.244171	0.941251	-0.0409946	-0.0509804	2.29306	0.375086	-0.310418	-0.337012	-0.584653	-0.643328	0.588746	0.508741	-0.668841	0.446187	-0.74392	-0.319566	0.511142	-0.361326	-0.218325	-1.05093	0.346155	0.537507	-0.457117	-0.430557	-0.139268	-0.867294	-0.456393	-0.280718	-0.138131	0.218792	-0.708248	0.0444606	-0.326245	-0.233677	-0.788246	-0.155181	-0.356446	-0.0153154	0.0589438	0.0466613	0.0627344	0.517577	-0.330442	-0.141596	0.815143	0.683322	1.58759	1.3725	-0.0575276	0.131965	-0.291921	0.0141133	-0.109305	0.127552	-0.0622917	0.318573	-0.181557	-0.878831	0.250744	-0.825636	-0.362255	-0.292278	-0.996953
P274	Male	40.9	56.03	2.2	3.86	5.9	21.0249	0	5	4.4	0	94.4	0	1.2	89	SS	1	0.91629	0.197179	0	119.829	0	0	0	35.8882	-0.441596	0.391918	0.76561	-0.310288	-0.0573735	0.388896	-0.117274	0.345428	0.936223	-0.0234312	0.135329	-0.236942	-0.133641	0.724503	-0.094819	0.495019	0.476068	0.798191	-0.269122	-0.245161	0.136512	-0.555816	-0.410403	-0.59619	-0.366337	-0.693599	-0.401744	0.375089	-0.728768	-0.52854	0.0478745	-0.424578	-0.451632	-0.287138	-0.0993602	-0.298214	-0.327751	0.596154	-0.0779131	0.010485	-0.39425	-0.184257	-0.414201	-0.262687	0.683615	0.641548	0.912561	-0.0479052	0.516601	0.145505	0.0723462	0.271255	-0.365287	-0.383857	-0.101222	0.760272	0.254649	0.13101	-0.63378	-0.308559	-0.496683	0.039993	0.306766	-0.352313	-1.28377	-0.0889306	-0.349981	-0.190717	-0.378105	-0.138478	-1.03811	0.314716	0.202686	0.730314	1.00114	-1.17522	0.304843	0.406243	-0.488749	0.103419	1.04145	-0.027731	-0.0313843	1.38373	-0.293921	-0.385039	-0.136983	-0.16524	-0.489001	1.18646	0.00906648	-0.620638	-0.154862	-0.0577389	0.0478552	0.659143	1.04169	-0.258704	0.219951	0.0825289	0.73247	-1.0764	-0.186525	0.166661	-0.768318	-0.481625	-0.84964	0.153902	0.0668077	-0.586483	0.103104	-0.505408	0.130049	0.14059	0.759296	-0.33242	-0.361187	-0.252391	-0.428309	-0.760186	0.27992	6.84891	-0.643872	-0.525896	0.118674	-0.0987361	0.0649573	-0.193994	0.687298	-0.291921	0.226125	0.12959	0.18979	-0.3914	0.0303973	-0.188372	-0.635824	-0.571066	0.999036	1.08879	-0.404326	-0.188969
P275	Female	44.3	163.9	2.7	2.08	7	20.3516	Current	5	4.1	0	86.1	0	9.8	69	SS	1	0.938914	1.42565	0	85.378	1	1	0	36.5461	1.22716	-0.0755872	0.357082	0.632612	-0.0379246	-0.0726154	-0.13157	0.838642	1.01195	0.424494	-0.477216	-0.308577	-0.0972573	-0.209237	-0.153233	-0.0927326	-0.19645	-0.436493	-0.417499	0.71191	-0.258295	0.607932	0.907243	1.38446	-0.506453	-0.475207	-0.111546	0.242474	0.386506	0.0553891	0.169057	1.18011	0.223367	-0.133568	0.78662	0.640048	-0.0903018	0.777795	-0.278917	-0.284836	2.85852	-0.513648	-0.666514	0.632627	0.0691575	0.627036	2.77191	0.960858	-0.953847	0.170177	0.420672	0.646301	0.160332	0.255867	-0.428709	0.459234	-0.616992	0.686198	0.491664	-0.411667	0.781004	-1.95957	-0.265425	-0.479048	-0.668091	0.329198	1.01048	0.745609	0.84173	4.9765	0.820448	0.0207531	-0.381424	0.686261	-0.8562	-0.273345	-0.460575	0.126001	0.524427	0.577168	-0.225292	-0.0335029	-0.0563719	-0.746575	-0.984886	-0.283363	0.933466	0.071682	0.478551	0.223173	1.02865	0.585131	0.0558665	-0.741034	0.833033	0.744012	-0.971072	-0.106125	0.394872	-0.892583	0.196742	0.169503	0.0981819	0.849284	2.17184	-0.0640246	0.534492	0.534478	0.495888	-0.566524	0.0753714	2.84362	0.163217	-0.83657	-0.68485	-0.183181	0.838475	3.4304	-0.140692	-0.250736	1.25387	0.381746	-0.459531	-0.118711	-0.401012	1.61351	0.656951	-0.125322	1.74276	-0.291921	-0.0475404	-0.270532	0.0761419	0.337686	-0.455809	-0.182283	-0.111156	-0.941927	-0.289042	-0.22978	0.460905	-0.393338
P276	Female	38.3	61.14	2.8	1.94	11	23.2507	0	5	5.1	24	67	0	3.9	55	SS	1	0.757919	1.29983	1	115.37	0	0	0	37.2697	-0.399375	-0.568227	-0.436478	-0.369696	-0.0411599	-0.346124	-0.195565	-0.381688	-0.800824	-0.649746	-0.431302	0.0794494	-0.488761	-0.738936	-0.200058	-0.558027	-0.180204	-0.115602	-0.567224	-0.0635303	-0.379442	-0.493381	-0.0205065	0.156366	-1.10695	-0.824057	-1.16642	-0.664896	-0.899788	-0.591461	-1.11346	-0.482168	-0.253262	-0.407381	-0.507212	-0.0555829	-0.526585	-0.468653	-0.681339	-0.153274	-0.05765	-1.03039	-0.758977	-0.674836	-0.805249	-1.04276	-1.01474	-0.575858	-0.968209	-0.216903	-1.54937	-1.29371	-1.54077	-0.651488	-0.758163	-0.626887	-1.64621	-0.412911	-0.992457	-1.10648	0.398896	-1.22977	-1.66872	-0.106254	0.149947	0.444766	0.725952	0.000859407	-0.061906	-0.134034	-0.690181	-0.248029	-0.235064	-0.999554	-1.08307	0.655569	-0.858693	-0.118983	-0.492182	0.306509	-1.1691	-0.0382354	0.0451296	0.762304	0.734717	-0.472131	-0.122621	-0.563435	-0.37156	-0.186321	0.0902298	0.232217	-0.0465619	1.26775	-0.0452049	0.7286	-1.23791	0.0904926	0.0298337	-1.24572	-0.243241	-0.754497	-1.4432	-0.44605	0.110865	-0.272147	-0.543146	-1.19779	-0.56241	0.0049629	0.224868	-0.54457	-0.35602	0.581323	-0.602063	0.17923	0.425741	4.55511	-0.275507	0.188121	0.320978	-0.723794	1.16731	-0.602943	-1.39765	-0.372673	-0.844531	-0.117467	-0.0846495	-0.291921	-0.892994	-0.276893	-0.0120983	-0.075104	-0.261329	-0.187475	-0.940293	-0.144535	-1.09482	-0.535326	1.07114	-1.10577
P277	Female	51.9	237.9	2.6	2.58	8.4	28.7197	0	5	4.1	0	84.8	0	11.1	79	SS	1	0.71267	0.196749	0	112.96	0	1	0	36.6447	-0.375729	-0.320723	-0.0513119	-0.215272	-0.0543395	0.283628	-0.19955	-0.0247342	0.31813	-0.470459	-0.522637	0.0552095	-0.430906	-0.643029	-0.183379	-0.421478	-0.167157	-0.440892	-0.148254	-0.140564	0.582716	-0.158128	-0.332551	-0.338798	-0.566502	-0.808964	-0.720962	-0.385705	-1.06026	-0.718373	-0.784248	-0.719875	-0.251276	-0.228108	-0.25031	1.05821	-0.477895	0.548903	-0.854132	-0.35509	-0.785212	-0.811826	-1.42072	-0.415227	-0.304455	1.24002	3.19069	-0.0738155	1.01479	-0.281965	0.660731	1.05613	1.16023	0.0438736	-0.268728	1.98996	0.820382	2.08146	0.848363	1.58326	-0.441752	-0.829452	0.838573	0.175009	-0.517666	-0.643153	-0.664306	-0.864205	-0.250681	-0.169176	0.216315	-0.365852	-0.274159	1.66677	0.829697	1.24895	-0.973234	0.0716822	1.364	0.154732	1.81881	-0.0537567	-0.143772	0.146472	-0.804427	-0.15977	-0.218089	1.6336	-0.346927	0.934247	0.224119	0.00926203	0.110011	-0.290537	1.01199	1.06251	-0.117017	-0.159732	-0.534058	0.450655	0.767574	0.246382	-0.192623	0.272931	0.203467	-0.282851	0.235927	-1.0106	-0.253418	-0.532997	0.0046613	1.23434	-0.239843	-0.380099	0.168049	0.147862	1.01023	-0.328597	1.45857	-1.25686	0.454222	1.13448	0.991452	0.99408	0.720391	1.31357	2.21633	-0.0934998	-0.162707	-0.291921	-0.305838	-0.115017	0.112978	-0.363565	0.958237	-0.183969	-0.457036	1.48075	2.01313	-0.133619	2.57072	0.955347
P278	Male	32.3	55.95	3.2	2.65	12.6	23.0903	0	5	5.8	0	88.5	0	5.7	68	SS	1	0.701357	0.755377	0	143.997	0	1	0	35.9211	0.877851	-0.0665906	0.406131	0.220479	-0.0328234	0.519977	-0.0736916	0.25291	0.665906	0.599411	1.23329	1.08698	0.852743	0.643551	-0.16963	0.112981	-0.138898	0.0911343	-0.592662	0.0286236	-0.213028	-0.585081	-0.0286265	0.107408	-0.958253	-0.771066	-0.619393	0.0191212	-1.02495	-0.697423	-0.795357	-0.753835	-0.0925574	-0.379085	0.204215	-0.329654	-0.344624	-0.439818	-0.578585	-0.162857	-0.712478	-0.297856	-0.553004	0.0440866	-1.37889	-0.65012	-0.0599904	0.00862075	1.06543	0.211587	0.428234	0.286137	0.289329	-0.386872	-0.817465	0.61688	1.22651	-0.329502	-0.615134	0.0312046	0.089108	0.0704267	-0.170235	-0.499879	0.264447	-0.641039	-0.503803	-0.785381	-0.386177	-0.120765	-0.457917	0.583997	1.71632	0.706091	0.439775	0.369789	-0.388481	-0.336381	-0.351488	0.224147	0.84325	-0.0297669	-0.116779	-0.298172	-1.04388	-0.361308	-0.294513	1.09907	-0.649103	-0.216141	0.0280318	-0.13734	-0.191409	-0.631491	0.308253	1.03932	-1.27215	-0.113316	-0.532437	1.33756	-0.286708	-0.630668	1.13627	0.0552053	-0.228913	-0.202658	-0.317901	-0.381372	0.285356	0.220013	0.253889	0.673963	-0.257405	-0.510569	-1.1017	-0.0795696	-0.419789	0.319282	1.21469	-0.018511	-0.426378	-0.544991	0.569484	-0.734193	0.670105	-0.127161	-0.2943	-0.180058	0.970048	-0.291921	0.173454	-0.315741	-0.259606	-0.405948	2.08174	0.445956	-0.0849342	0.386894	0.833198	-0.170998	-0.199313	0.11272
P279	Female	33.4	13.41	2	3.65	5	20.9492	0	5	2.7	90.1	7.2	0	0	99	SS	1	0.475113	0.26557	0	149.19	0	0	0	35.0658	-0.977358	-0.397755	-0.273358	-0.325132	-0.0566421	0.301977	-0.226154	0.159662	0.361536	-1.01421	-0.823421	-0.727945	-0.983836	-0.821434	-0.199279	-0.487672	-0.0679127	-0.373881	1.98605	-0.264602	2.82548	0.0468899	-0.384633	-0.625661	-0.360618	-0.0940917	-0.0825261	0.221534	-0.104233	0.278637	-0.564099	-0.121733	-0.37713	-0.543007	-0.120591	2.24166	0.350686	1.07381	-0.372514	-0.339847	-0.015951	-0.404257	-0.657025	-0.284142	0.223706	-0.113564	-0.437061	-0.590711	1.47105	-0.0510507	-0.376982	0.153422	-0.84495	-0.71511	0.222732	0.680138	-0.564361	-0.508537	-1.25228	-0.77199	-0.73102	0.529248	-0.564962	-0.261828	0.227838	0.0500279	0.0755852	-0.294476	-0.386642	-0.111196	-0.462054	0.648649	-1.10618	-0.216643	0.301553	0.151319	-1.02985	-0.248614	-0.830349	-0.270225	-0.398911	-0.0382545	-0.00450116	0.568169	-0.439482	-0.475935	-0.207168	-0.718118	-0.580186	-1.04809	-0.49456	-1.9478	-0.675111	0.84496	-0.336006	1.20359	0.553639	-0.331057	-0.304403	0.904535	-1.07199	-0.187417	-0.111796	0.504571	1.12169	-0.344448	-0.283313	-0.282021	-0.671083	-0.462816	0.142111	1.19376	-0.510386	0.0299689	1.35303	0.362307	-0.478463	0.126419	-0.533982	-0.248836	1.86461	0.758878	2.20079	-0.835698	1.26648	-0.888026	-0.698774	-0.308342	-0.663592	-0.291921	-0.887256	0.956199	-0.287307	-0.427079	-0.566793	0.0164048	-0.291629	-1.07139	-0.244537	-0.691444	-0.696292	-0.483837
P28	Male	47.4	48.46	2.6	2.85	4.2	24.3764	Current	6	5.3	24.1	70.6	0	0	74	SS	1	0.65	-0.127071	0	133.617	0	0	0	22.3355	-0.935534	-0.466976	-0.643984	0.223677	-0.0602762	-0.613794	-0.154828	-0.779436	-1.88794	0.158517	-0.668697	-0.361917	-0.765013	-0.73617	-0.187771	-0.492608	-0.285126	-0.470083	-0.46199	-0.230512	-0.442034	-0.485019	-0.304971	-0.598554	-0.886766	-0.604685	-1.02132	-1.07391	-0.74692	-0.619783	-1.05994	-0.719441	-0.0401935	-0.409049	-0.948499	-0.6685	-0.594346	-0.806869	-0.0531716	-0.301713	-0.655191	-0.2723	0.138907	-0.93798	-1.07727	-0.515779	0.514141	-0.13784	0.965809	-0.977977	-1.73305	-2.20367	-0.823841	2.47961	-0.469523	-1.72198	-0.924292	-1.18522	0.920602	-1.81977	-0.950122	-0.0630172	-0.270292	-0.502838	0.376032	-0.297773	-0.114701	-0.431416	-0.565545	-0.175006	-1.56586	-0.343952	-0.212885	1.34787	1.39232	1.10592	-0.516971	-0.0577737	-1.09281	-0.417717	0.949634	-0.0363132	0.0687924	-0.345364	1.0313	0.0111579	-0.166385	-0.0573885	0.626482	1.30064	-0.615971	-0.723822	0.65609	1.40546	1.722	-0.75347	-0.0490094	-0.287907	1.44433	1.07767	0.414258	-1.26342	-0.32862	-0.126907	-0.301979	-0.837417	-1.25621	-0.397487	0.62483	0.409568	-1.14472	-0.817667	-0.30569	-0.157954	0.434724	-0.484783	0.0177337	-1.04636	-0.694826	-0.704681	2.34735	-0.489181	-0.595186	0.0143445	-0.425749	-0.501493	-0.996497	-0.300706	-1.3531	-0.113945	0.0986152	-0.101351	0.0603131	-0.497315	-0.118086	-0.136766	-0.450269	0.327643	-1.19193	0.403458	0.112977	-0.459505
P280	Male	44.3	1073	2.1	3.57	11.6	22.7404	0	5	2.4	84.6	12.8	0	0.2	103	SS	1	1.0181	1.90163	0	103.007	0		0	36.5789	0.157181	1.27449	0.48777	3.03052	-0.0207171	1.1759	0.021569	0.472408	-1.31768	2.25432	0.0730942	-0.446412	0.381245	1.43445	-0.100224	1.67701	-0.25794	-0.212118	0.508769	-0.127659	5.41016	0.94983	0.49232	0.258503	1.51235	5.67153	2.70338	3.0623	2.69443	2.66296	1.33039	1.25798	0.18955	-0.0715041	1.7256	3.29852	3.69862	2.13627	2.07383	-0.334615	1.95176	2.33648	2.15068	1.5815	-1.40204	0.27304	0.304445	4.98651	-0.598251	0.201816	2.18829	-0.52204	0.872944	0.162171	1.03535	-0.993355	-0.584074	1.0732	0.111467	2.76936	0.207355	-0.0721665	0.893781	-0.340004	-1.02896	-0.329771	0.783459	-0.989535	-0.871277	-0.192476	0.0387121	-0.245025	-0.673292	-0.571315	0.15595	-0.114039	0.199394	0.447858	-0.261184	0.914381	-0.137728	-0.0482952	0.00886933	-1.20846	-0.982644	-0.182457	-0.0208264	0.223586	1.82503	-0.187971	5.23006	0.770914	-0.0818027	1.45627	-0.27221	0.885776	0.076905	-0.0196928	0.00599071	0.0402659	0.331205	0.16744	-0.895868	3.04144	-0.0603534	-0.125176	-0.286862	2.09761	-0.271135	-0.359701	0.0859164	-0.755277	0.309786	-0.451116	1.30411	2.41648	0.234384	-0.428575	-0.553254	0.638062	0.21708	0.768417	-0.699321	-0.727474	0.74602	0.164293	1.38854	0.0786926	-0.0837284	-0.291921	-0.586955	0.0313448	0.00128861	-0.920834	0.856088	0.498124	0.376554	1.80207	0.0055503	3.57808	0.946635	0.186615
P281	Male	49.9	90.56	2.4	3.12	7.9	21.9555	0	5	4	0	90.9	0	5.1	85	SS	1	0.803167	0.378516	1	120.356	0	0	0	36.875	-0.880761	-0.424425	-0.303443	-0.520697	-0.0585546	-0.474749	-0.0814742	-0.419092	-1.55697	-1.04463	-0.483345	-0.70065	-0.727484	-0.271545	-0.187125	-0.43119	-0.221547	-0.423891	-0.594082	-0.269677	-0.307429	-0.591688	-0.412559	-0.691323	0.025414	0.270582	0.135123	-0.281009	-0.000262315	0.100776	0.138762	0.042203	-0.504524	-0.782104	0.489475	0.420084	0.741169	0.456201	-0.286643	-0.370964	-0.272234	-0.30404	-0.225481	0.332351	-1.23358	0.17496	-0.525325	-0.787492	-0.317123	-0.139088	-0.407924	-0.0930256	-0.685014	-0.359767	-0.93783	0.216125	0.11905	-0.216223	-0.878666	-0.601699	0.0273474	0.00801429	-0.523192	-0.317484	-0.764781	-0.0550333	-0.754145	-0.341222	-0.387845	-0.15846	-0.82796	-0.50319	-1.25115	0.0103565	-0.27334	-0.860802	-0.0164076	-0.288493	0.151746	-0.315326	-0.719259	-0.0166863	-0.00878154	-0.45303	-1.01318	-0.280842	-0.343077	-2.01859	-0.737424	-0.467383	-0.764407	-1.07365	-0.526287	-1.47238	0.312759	1.23164	-0.503332	-0.288357	0.16452	-0.590673	-0.647603	-1.04362	-0.612852	0.329587	-0.393368	-0.42075	-0.924113	-0.398035	-0.125554	0.0874162	-0.293605	0.0959004	-0.00132229	0.593499	1.68445	-0.046689	-0.377596	-0.686688	-0.231207	0.938569	0.715906	-0.569762	-0.212224	-0.465589	0.566999	-0.324138	-0.596104	-0.247955	-0.189546	-0.291921	-0.617475	-0.205071	-0.1537	-0.483232	-0.680687	-0.179723	-0.142698	-0.330729	-0.0926118	-2.15665	-0.883513	-0.0192121
P282	Male	40.7	310.4	4.2	4.29	17.7		0	5	5.8	0	76.1	0	18.1	109	SS	1	0.791855	1.42718	0	129.141	0	1	0	35.7566	-0.158937	0.0672533	0.138388	0.330337	-0.0570415	0.049988	-0.149047	0.0161841	1.44248	-0.00324353	0.0654334	-0.15155	1.49824	1.14269	-0.178207	0.110424	-0.270885	-0.343997	0.279728	-0.255103	-0.352728	-0.401454	-0.284786	-0.587382	-0.323445	-0.466833	-0.488804	-0.092555	0.205169	-0.333176	-0.653976	4.40477	-0.216901	-0.366798	0.41816	-0.0898676	-0.0706721	0.186418	-0.396745	-0.285495	0.744132	-0.616334	-0.323185	0.260285	0.480357	-1.03008	0.258855	2.35289	-0.0720048	0.213536	0.0646243	0.843389	0.102001	-0.184512	1.0843	-0.704921	-0.651323	0.456492	-0.200028	1.56909	0.492753	0.725435	-0.463099	-0.388402	-1.0004	0.437426	-0.588802	-0.294086	-0.166067	-0.132513	-0.0377884	-0.74896	1.2505	1.12114	1.018	-1.11321	0.93235	-0.121435	0.509598	0.45136	-0.0368158	-0.0580324	-0.100828	0.0799911	-0.0553829	-0.129644	0.0432342	-0.373252	-0.301159	-0.584256	0.302192	0.197954	-0.404896	-0.594924	-0.689394	0.644013	-0.360325	-0.0287399	-0.0111605	0.554949	-1.14766	0.0545688	-0.34495	1.582	0.244996	-0.287894	0.179523	1.02484	0.920158	0.102672	-0.244908	-0.732687	-0.0586052	-0.277075	-0.266412	0.175963	-0.534304	-0.194931	-0.462278	0.336187	-0.223744	0.217549	-0.683506	-0.890524	0.0964741	0.394987	-0.0137261	0.016976	0.243168	-0.291921	0.396896	0.0902587	-0.275357	-0.0833705	0.329419	0.325035	-0.338508	-0.467988	-0.877909	0.669261	-0.328656	-0.124173
P283	Female	21.9	217.9	2.6	3.06	14.3	23.0518	Current	5	4.3	0	94.4	0	1.3	99	SS	1	0.633484	1.52077	0	147.135	0	1	0	37.2697	0.0433825	-0.274462	-0.045353	0.261943	-0.0398617	-0.189966	-0.144569	0.126854	0.981562	0.692773	-0.181145	-0.474018	0.450561	-0.495434	-0.180514	-0.422861	-0.296702	-0.428231	-0.332297	-0.150774	3.08651	0.954965	0.114289	-0.0746957	-0.738072	-0.690493	-1.03728	-0.336847	-0.636904	-0.446693	-0.70043	-0.536946	-0.123657	-0.285377	-0.535978	0.270406	-0.499972	-0.427374	-0.770565	-0.339454	-0.407963	-0.0692	-1.14151	-0.703905	0.340499	-0.199541	1.73075	-0.280455	0.820383	0.0348274	-1.03683	0.684706	-0.35461	-0.48192	-0.0678739	0.292694	0.735648	-0.542799	0.203508	-0.349705	-0.330181	0.782787	-0.385027	-0.432927	-1.98205	0.401488	0.580982	-0.728068	-0.0727376	-0.137671	-1.18556	0.33675	0.761148	0.80405	-0.335833	-0.185578	0.146575	-0.275019	-0.65987	-0.123058	-0.502698	-0.0408826	-0.0381959	-0.137575	-0.974578	-0.191381	-0.10621	-0.90779	0.000681996	-0.652996	-0.417445	-0.914789	-0.445916	1.14641	-0.330204	1.14612	-0.126655	-0.180227	0.276229	0.27931	-0.254739	-1.23416	-0.462072	0.49817	3.69997	-0.159028	-0.730009	0.346415	-0.0279621	0.210712	0.645841	0.230122	-0.155085	-0.552707	-1.39388	0.673266	0.866716	0.701628	-0.2547	-0.279386	-0.332658	0.476814	-0.884573	-0.427936	0.638648	-0.539054	-0.601359	-0.189339	-0.31956	-0.291921	0.0185734	-0.124617	-0.0050269	-0.23679	-0.880877	-0.188712	-0.139023	-1.01684	-0.731177	0.631519	-0.80252	-0.963103
P284	Female	36.7	112.6	2.8	2.56	13.7	21.048	0	5	5.4	0	92.5	0	2.1	72	SS	1	0.475113		0	145.771	0	0	0	33.6184	-0.82141	0.48354	0.328887	-0.0135926	-0.0638037	-0.353007	-0.212897	-0.536381	-0.276217	-0.990521	-0.324801	-0.300948	-0.27616	-0.495868	-0.127167	-0.0135574	-0.166297	-0.428104	-0.585369	1.13655	0.280104	-0.551777	1.62142	2.30201	-1.00972	-0.487385	-0.256645	0.0470403	-0.482966	-0.452233	0.340733	-0.464886	0.460495	0.0961825	0.64399	1.36229	-0.0130417	1.56024	-0.261945	-0.346495	0.166049	-0.262021	-0.46782	0.488494	0.952103	1.81869	0.897121	-0.395172	1.57687	1.38771	0.698584	0.421213	-0.248458	0.454783	1.3608	-0.0713573	0.532761	2.17951	4.01198	0.56911	0.521788	0.257274	0.329557	-0.355097	-0.920902	0.238852	0.270031	-0.0912532	0.541658	-0.0989214	0.535092	0.275946	-0.162455	0.57064	1.21602	-0.221438	-0.876819	-0.0607141	1.37989	0.0256726	-0.00627322	-0.0333335	-0.0508459	-0.240471	-0.478811	0.400903	-0.0083672	-0.663963	0.54272	-0.109504	-0.38538	0.687437	-0.0885113	-0.505102	0.0796124	1.22031	-0.936944	-0.14986	-0.707297	1.4403	-0.0810996	0.795103	0.367515	-0.183512	0.558122	-0.323329	0.60405	-0.244432	0.764241	1.53665	1.00319	0.0878757	-0.486165	-0.168035	-0.161787	-0.814076	0.372079	0.374416	0.388451	-0.187047	1.57205	0.0100025	0.228396	0.0228659	-0.244986	0.767884	2.09109	0.012151	-0.371875	-0.291921	0.205493	0.026887	-0.00443408	0.482715	0.240218	-0.185318	-0.636783	2.36079	-0.371008	-0.281341	0.286989	-0.692209
P285	Female	49.6	1794		2.02	9	17.8331	0	5	4.4	0	94.5	0	1.1	63	SS	1	1.27828	1.76437	0	56.6462	1	1	0	23.0921	-0.701317	-0.0637744	-0.411254	-0.424004	-0.0529351	-0.588564	-0.184809	-0.200136	0.303192	0.109578	0.0209695	-0.247575	0.573381	-0.0784673	-0.174957	-0.132404	-0.296012	-0.41338	-0.223594	-0.138249	-0.284736	0.395088	-0.134095	-0.00602933	-0.480717	0.390045	0.178652	0.828774	0.419477	0.665971	0.0175787	0.730504	-0.22244	-0.258396	0.632104	0.541778	0.165279	0.102802	0.0290138	-0.363795	0.304644	-0.24447	-0.975119	0.476483	-0.739273	-0.2444	0.744203	-0.780298	0.176254	-0.153925	-0.373698	-0.707535	-0.503836	1.30629	2.41702	-0.43266	-0.443031	-1.14886	-0.729669	-1.06013	1.62163	0.298916	0.836683	-0.289901	-0.724562	-0.329906	-0.407069	-0.55435	-0.0245295	-0.159024	-0.266245	-0.63798	1.22776	-0.465365	-0.280137	0.332905	-0.492168	0.629427	-1.4263	0.615485	-0.881526	-0.0366117	0.0343609	-0.337026	-0.60016	-0.285472	0.71874	-0.716084	0.48232	0.406093	-0.514406	0.26813	0.046414	0.38758	0.142553	1.32546	-1.29657	-0.0495914	0.217654	-0.127649	0.113631	0.0897733	-0.854176	-0.274437	-0.136496	-0.137634	-0.505847	0.532881	1.27589	-0.029679	0.571522	-0.268792	0.745943	7.82796	-0.808143	0.880428	0.223266	0.0119813	-0.503013	-0.362112	0.147638	2.07789	-0.900173	-0.860326	-1.10865	-0.989608	-0.831003	-0.249042	0.756713	-0.291921	0.680313	0.259726	0.0460545	-0.120765	-0.785607	-0.186881	-0.586624	-1.12546	-1.07233	-0.751442	1.93089	0.135024
P286	Female	42.3	198.4	2.5	2.91	9	27.9704	0	5	2.7	54.8	39.1	0	3.4	85	SS	1	0.633484	0.0578631	0	127.492	1	1	0	23.2566	0.298987	-0.363129	0.0211463	-0.283048	-0.0470075	0.128784	-0.198537	-0.272096	-0.951694	-0.49971	-0.540055	-0.577356	-0.468989	-0.599395	-0.1592	-0.447526	-0.0633805	-0.329629	0.197914	-0.203689	2.06895	-0.0836697	-0.310021	-0.387969	0.311364	-0.314154	0.367281	0.556563	0.0873863	-0.212623	1.44148	0.0362294	-0.275844	-0.448269	0.679648	1.65913	1.06209	2.16663	0.861576	-0.312943	-0.340807	1.4237	0.609021	0.524527	-0.666716	1.04525	-1.0092	0.592767	-0.169186	0.000908329	0.546656	1.5988	-0.526441	-0.311124	-0.403733	0.0172887	0.614875	0.730079	-0.314256	0.799161	0.558212	1.04428	-0.495435	0.23505	-0.50443	-0.5787	0.833987	-0.251454	0.0465708	-0.100022	-0.153328	-0.131982	-0.31828	0.29924	0.225529	0.125408	-0.314865	-0.171559	0.409725	0.188407	-0.14109	-0.0326644	-0.0462312	0.0980119	-0.837171	-0.218975	-0.311744	-0.310513	-0.62801	-0.958531	-0.0886444	-0.759884	-0.560634	-0.175734	-0.472164	1.5475	-2.08205	-0.162806	0.0187494	0.110802	-1.01542	0.294108	-0.358604	-0.245697	1.03594	-0.327856	0.638321	0.32082	0.396671	-0.339917	0.343556	-0.121833	-0.396807	-0.59088	0.131778	-0.0557277	-0.0609872	1.28486	-0.333101	0.65996	0.411855	1.51145	0.243087	-0.230423	-0.511225	0.868948	0.737961	-0.187428	0.0271984	-0.291921	-0.106277	-0.123572	-0.293081	0.085319	-0.640273	-0.18773	-1.02446	0.213281	-0.275238	-0.281056	0.417163	-0.37814
P287	Female	19.5	179.9	1.8	2.52	6.7	21.5931	0	5	3.9	0	91.7	0	4.4	74	SS	1	0.588235	0.928356	1	153.33	0		0	23.2895	0.400472	-0.0854778	0.162712	-0.565458	-0.0663235	-0.516801	-0.139593	-0.639144	-1.12296	-0.777363	-0.295134	0.182112	0.141682	0.368571	-0.151892	-0.00364607	-0.185075	-0.376239	-0.414087	0.367765	-0.010294	0.440009	0.599551	1.0956	-1.68171	-0.207266	0.439831	0.626361	0.221654	0.224311	0.482113	0.511183	0.513478	0.508996	1.19074	-0.313906	-0.0458849	-0.0931925	-0.273299	-0.333915	2.98181	-0.504656	-0.398031	1.041	-0.147941	0.208086	0.869062	0.0605863	2.15064	-0.179426	-0.273241	-0.00397838	-0.210079	-0.485573	0.34641	1.7281	1.65248	0.173002	0.468364	-0.735609	-0.62375	0.888665	0.204276	-0.427199	0.242989	0.168961	-0.69582	-0.29344	-0.084488	-0.1003	0.108554	0.013287	-0.834608	0.774805	1.05072	1.01928	-0.847005	-0.275533	-0.381645	0.627738	0.340373	-0.0178359	0.0359925	0.445951	-0.88572	-0.21871	-0.346173	0.990584	-1.24611	0.723936	-0.273573	-0.480813	-0.272971	-0.92737	0.127308	1.73897	-1.19849	-0.203891	0.477786	1.76764	0.908414	0.378342	0.910091	-0.0640377	0.848521	-0.392547	0.255811	-0.577038	-0.482966	1.128	0.955182	-0.682994	-0.571413	0.252165	0.165863	-0.621552	-0.528651	-0.275567	0.973142	0.271047	0.747014	-0.454233	0.179494	-0.210942	0.403991	-0.00226158	0.306822	-0.155623	-1.01779	-0.291921	0.276622	0.120084	0.0172022	-0.19729	0.471043	-0.188361	-0.808596	1.29892	0.45879	-1.12406	-0.140244	-0.435896
P288	Male	46.5	37.27		3.12	5.8	25.5102	Current	5	2.9	0	82.4	0	14.7	101	SS	1	0.780543	-0.024686	0	124.721	0		0	23.4211	-0.0867264	-0.156093	0.0122396	-0.303699	-0.0422866	0.0471258	-0.12051	-0.0151226	0.322257	0.0936051	-0.467728	-0.319094	0.284598	-0.321997	-0.185985	-0.213351	-0.266199	-0.371617	-0.374125	0.0110318	-0.416212	0.901482	0.70908	0.888263	-0.495014	-0.734354	-0.779002	-0.581138	-0.703917	-0.391021	-0.98521	-0.365166	0.437108	0.254126	-0.535621	0.71494	-0.248109	0.623381	-0.476249	-0.289371	1.02295	-0.553081	-0.817872	-0.703544	1.51273	1.12852	0.853768	0.291551	0.303154	0.148882	1.36243	0.250983	0.950084	-0.11801	0.685992	0.212894	0.804623	1.12302	0.460032	0.79757	0.140607	-0.394486	0.731876	-0.571713	-0.840981	-0.845718	-0.623147	0.748367	-0.412289	-0.126071	-0.27939	-0.498076	0.361081	1.61032	-0.576999	-0.546003	0.111698	0.095627	1.22782	0.347666	1.97849	-0.0329488	-0.00582486	1.35948	0.18212	4.03389	-0.195783	1.17047	-0.274762	0.765075	0.345794	0.175195	0.0906235	-0.63106	0.282775	0.612781	-0.287902	-0.253356	-0.445499	0.277848	-0.0754273	-0.495769	0.0562172	-0.349642	0.138039	-0.1542	-0.481912	0.178048	-0.481737	-0.218511	0.00380956	-0.197375	-0.0492114	-0.617423	1.63459	0.363082	0.299567	-0.496979	-0.394867	0.864467	1.60742	-0.279008	-0.36326	0.39184	-0.149405	0.71371	0.354455	-0.26078	0.291618	-0.291921	-0.0601492	-0.0545086	0.101593	-0.420604	1.49909	-0.18927	-0.711189	0.439842	0.00309784	-0.0880804	0.120293	-0.701911
P289	Female	21	72.65	2.2	2.97	7.9	20.0802	0	5	2.2	0	77.3	0	20.5	97	SS	1	0.678733	-1.21075	0	144.745	0	0	0	30.9211	-0.110038	-0.418979	-0.541953	-0.547785	-0.0678611	-0.279489	-0.194451	-0.578482	0.672641	-0.954593	-0.647614	-0.755971	-0.895354	-0.565566	-0.183524	-0.445914	0.0887865	-0.238402	0.49932	0.00340375	0.0393011	0.159835	-0.283439	-0.152241	-1.31569	-0.812235	-1.28685	-0.776572	-1.01451	-0.700809	-0.91149	-0.676803	-0.26891	-0.279487	-0.630426	-0.491466	-0.725852	-0.625451	-0.96946	-0.331257	-0.708329	-1.01739	-0.989206	-0.799348	1.27926	1.30187	1.49412	-0.126534	1.19291	0.027383	0.145926	1.2355	1.34725	-0.299671	-0.336585	2.42774	0.682374	1.05495	0.0445953	-0.502194	-0.0360304	-0.549465	0.636213	-0.157261	1.29616	-0.227524	-0.811676	-0.236529	-0.0932443	-0.177992	-0.428105	0.27626	0.486567	-0.719239	-0.599726	0.116558	0.126327	-0.383949	0.652766	-0.503302	-0.391609	-0.0368681	-0.0153252	2.66394	0.020553	7.08334	-0.326334	0.486182	-0.80554	-0.929195	0.0316175	-0.740226	-0.350543	0.855793	-0.427452	1.33984	-0.102508	-0.299899	0.476883	0.529298	-0.387296	-0.340644	0.146056	0.0500041	-0.520724	-0.269137	-0.215786	-0.879167	-0.477915	-0.172168	0.474827	0.614777	-0.27734	1.35577	-0.0862446	-0.475989	-0.388999	0.0910061	-0.076395	-0.475982	0.151595	0.483275	3.38196	0.603266	-0.122872	0.70398	0.439257	-0.219099	-0.0671088	-0.291921	-0.823451	-0.117673	-0.111809	-0.297895	0.550513	-0.168542	-0.724573	-0.278081	-0.393931	-0.790896	0.0992279	-0.434956
P29	Female	23.6	103.6	2.7	2.46	13.9	19.7819	Current	3	4.4	0	87.5	0	8.1	82	SS	1	0.5	1.52783	1	157.16	0	0	0	31.1184	-0.917153	0.0901811	-0.132448	-0.436991	-0.0525834	-0.729971	-0.0979316	-0.643265	-0.698918	-0.0133714	-0.364743	-0.192769	0.367418	0.125113	-0.167598	0.0483422	-0.276082	-0.411534	0.24294	-0.107151	0.114268	0.774232	-0.0744138	-0.036075	0.482933	0.742144	0.352771	0.214555	0.584329	0.551352	0.0377759	0.355917	0.103965	0.185451	-0.637797	-0.149619	0.447023	-0.0373692	1.89104	-0.359701	-0.107006	0.708288	1.2197	-0.0938728	1.14002	-0.638539	-1.1944	-0.419707	-0.123464	-0.318454	-0.710047	-0.220776	-1.25496	-0.683961	0.376187	-0.305359	-0.187115	-0.273392	-0.587433	-0.974572	-0.163668	0.53585	-1.28846	-0.484078	-1.1952	-0.600604	-0.818314	0.222856	-0.264854	-0.155468	-0.843055	0.0315834	-0.575566	-0.577604	0.487754	0.749124	-0.093469	-0.0847768	0.223467	0.117995	0.475403	-0.0244587	0.00168013	0.818491	0.00554065	-0.241521	-0.308899	-0.513659	-0.38878	-0.697443	-0.00809733	-0.889996	-0.404334	-0.836085	0.34171	-0.75943	0.66992	-0.303252	-0.197942	-0.199582	-0.960289	-1.23535	0.264728	0.0280754	-0.319244	-0.418089	-1.00645	-0.762571	-0.608457	-0.188763	-1.41274	-0.901907	-0.403177	-0.184818	-0.279188	-0.402136	-0.601142	-0.249753	0.329033	-0.294844	1.16644	-0.491829	-0.0924617	-0.141432	1.55304	-0.323831	0.588858	-0.0625786	-0.930569	0.0894473	0.185783	0.102161	-0.31824	-0.172415	0.789191	-0.187685	-0.509308	0.146327	-0.0923909	-0.221278	-1.2333	-0.01175
P290	Female	51.8	51.41	3	3.4	15.4	30.6618	0	5	3.5	61.9	34.1	0	0.5	93	SS	1	0.701357		0	115.334	0	1	0	33.6842	-0.881821	-0.709903	-0.408839	1.39451	-0.0321547	0.305334	-0.18679	-0.219771	-0.124042	-0.0256023	-0.57215	0.839972	0.508905	-0.639803	-0.210389	-0.652328	-0.286924	0.817537	-0.609031	-0.226929	-0.202138	-0.570126	-0.0624302	0.643035	-0.735212	-0.408794	-0.822532	-0.983871	-0.242705	0.152682	-1.17001	0.746912	-0.0104609	0.251559	-0.681284	2.5649	-0.434724	-0.0723817	-0.584628	-0.297462	0.764153	-1.01373	-1.05005	-0.850741	1.22165	-0.385793	0.936645	4.13467	0.49895	1.68872	4.12737	2.5848	1.06062	1.44004	2.3719	12.0228	1.96709	0.391829	3.72861	4.05214	0.802181	-2.53723	0.632648	1.0943	-2.09539	-0.147275	-1.90963	-0.0937071	-0.36013	0.0154577	8.57571	-0.705675	-0.815083	0.77072	1.03445	-1.1272	-0.838092	-0.476948	0.497117	-0.345348	3.86705	-0.0627585	-0.10954	0.487031	0.323416	0.598393	0.789371	-0.739451	0.308766	5.35816	1.46415	1.16486	1.33296	-1.51079	0.296879	0.18312	-2.66454	-0.0996202	-0.560467	5.03692	3.70936	8.1903	-0.109435	-0.524295	2.84935	-0.179818	8.7856	0.596825	3.02291	-0.431522	-0.426349	0.912311	-0.312871	-0.656591	-1.49913	-0.0436431	0.689134	-0.521723	0.0734167	0.542987	-1.34621	3.13693	-0.745402	0.271089	-0.901562	0.850922	0.409166	-0.322242	3.3225	-0.291921	1.26532	0.329086	0.287519	-0.460446	1.64545	-0.183141	0.257355	2.37306	-1.0082	-0.837839	0.725712	-0.906684
P291	Female	59.8	69.12	2.8	2.81	9.9	32.3967	0	5	4.1	0	89.8	0	6.1	79	SS	1	0.735294		1	102.899	0	0	0	31.7763	-0.894804	-0.314928	-0.242907	-0.283582	-0.0487732	-0.336788	-0.186322	-0.266538	0.206553	-0.33701	-0.270215	-0.189097	-0.196375	-0.416792	-0.179894	-0.369197	-0.232937	-0.173189	-0.160374	-0.145735	7.40529	0.363039	-0.130043	0.448859	-1.02402	-0.457313	-0.662923	-0.23913	-0.584348	-0.0636887	-0.684272	-0.407118	-0.129578	0.218662	-0.52346	2.31828	0.242513	2.01481	-0.434642	-0.306339	-0.597867	-0.585842	-1.10987	-0.691254	-0.436272	-0.303146	-0.935448	-0.0922752	-0.949883	0.18345	-0.702002	0.044754	-0.705724	-0.195502	-1.0931	0.116485	-0.743038	0.647501	0.108817	0.30529	0.180813	-0.0487532	-1.6114	0.00289638	-1.94434	-0.621815	-0.153335	-0.670454	-0.115972	-0.137579	-0.180682	0.24408	0.897764	-1.14683	-1.33869	1.05056	-0.799779	-0.00750664	0.856522	-0.56076	-1.76608	-0.038334	-0.0848961	0.803912	-0.257233	-0.217932	-0.325053	-0.940648	0.75837	-0.0933863	0.392918	-0.240187	-0.40757	-0.973302	-0.0825428	1.28537	-1.16107	-0.132316	-0.432193	-0.799025	-0.111858	-0.361925	-0.38675	-0.177554	1.75478	-0.405192	-0.255562	-0.104579	-0.364133	0.0556419	0.41896	0.0814727	-0.160001	-0.35644	-0.792189	-0.992619	-0.0627314	0.336517	0.838455	0.310643	0.136179	0.0422689	0.618438	-0.72902	-2.20656	0.317612	0.287937	-0.136616	0.475408	-0.291921	0.0676523	-0.371859	0.0360294	-0.287988	0.944761	-0.18571	0.272503	-0.336432	-0.578065	0.215404	-0.335702	-1.064
P292	Female	43.2	109.5	2.4	2.9	6.9	23.014	0	5	5	0	93.7	0	1.3	83	SS	1	0.757919	-0.323387	1	111.466	0	0	0	31.8421	0.326583	-0.564229	-0.58575	-0.463108	-0.0650771	-0.354113	-0.202837	-0.0706397	-0.817834	-1.08611	-0.404101	-0.382335	-0.716551	-0.755166	-0.186764	-0.539527	-0.257576	-0.346348	-0.419272	0.0128448	0.221378	-0.0115747	0.230045	0.459228	-0.543626	-0.802619	-0.866061	-0.713754	-1.02874	-0.735781	-0.921589	-0.574028	0.507704	0.452086	-0.357673	1.38045	-0.601885	0.184256	-1.09356	-0.313822	-0.770945	-1.02988	-1.03922	-0.523722	0.0978038	1.05419	0.332323	-0.672342	0.095507	-0.0944692	-1.04009	0.766367	-0.257723	1.51424	-0.428416	-0.241092	0.126732	-0.880268	-0.718744	0.301589	0.433513	0.697767	0.822706	0.0557554	-0.595975	-0.743554	-0.267559	-0.461172	-0.694559	-0.154782	-0.134105	0.0822728	-0.0775924	0.0692652	-0.599105	0.994958	-0.23439	0.0455979	-1.10152	-0.68018	-0.0935314	-0.0493354	-0.00545941	0.472995	-0.40908	-0.345547	0.398376	1.06996	-1.24611	0.759132	-0.532704	-0.712464	-0.324908	1.46302	-0.0648791	0.75936	-0.836614	-0.0838996	0.432534	-0.236259	1.35396	0.196807	-0.448313	-0.328082	2.14159	-0.0646061	0.166877	-0.478998	-0.214042	-0.155916	0.354001	-0.659584	-0.296214	-0.195137	-0.850162	-0.452298	-0.0297991	-0.902258	1.21865	-0.696859	0.315309	0.478817	1.46943	0.0288019	-0.103407	-0.586381	-0.805601	-0.262962	0.885437	-0.291921	-0.364455	-0.287111	0.0294191	-0.689963	-1.06061	-0.185155	-0.408947	1.13993	-0.860226	-0.833193	0.325578	-1.27724
P293	Male	57	261.3	2.8	1.65	9.5	19.874	0	5	4.3	0	91.7	0	4	53	SS	1	1.24434	2.2939	0	73.9194	1	1	0	33.8816	-0.111232	-0.595887	-0.457902	0.638731	-0.0466013	-0.14659	-0.117072	0.132306	0.729794	-0.419463	-0.377171	-0.246785	0.343431	-0.514347	-0.199473	-0.482293	-0.300205	-0.440358	-0.013058	-0.164024	0.622289	2.16103	0.914558	0.380672	-1.0183	-0.689674	-1.08661	-1.0439	-0.703151	-0.152092	-1.14376	-0.0612919	0.781237	0.107728	-0.472008	0.236262	-0.741282	-0.315434	-0.909545	-0.333747	-0.581482	-0.701159	-1.42072	-0.63926	0.604615	0.383458	1.74143	-0.662841	0.657952	0.249891	0.211774	2.15021	-0.0391862	-0.135118	3.37037	0.0632432	1.75862	-0.928398	0.163648	0.280818	2.77002	-1.14065	-0.186854	0.0193461	0.0795002	0.479522	-0.146515	-0.8672	-0.346834	-0.179086	1.5757	0.974868	0.637444	0.526153	-1.09549	-1.0144	1.39262	-0.310862	-1.21975	-0.845285	-0.56316	-0.0381548	0.071518	-0.903496	-1.0618	-0.224751	0.241992	-0.933982	0.944177	-0.461403	-0.558528	-0.812589	-0.388534	1.48092	0.208617	1.47348	-0.964064	0.575797	-0.231495	0.277839	-0.221022	1.56014	0.579009	-0.0149638	2.43301	0.214707	1.77624	-0.711179	0.110976	-0.0346628	0.263637	-0.470661	0.578567	-0.91061	0.352946	5.12381	-0.325377	0.958515	-0.166754	-0.336531	-0.781029	-0.12163	1.79856	0.472663	-0.446738	-0.224841	-0.736909	-0.18118	-0.155514	-0.291921	0.0154909	0.563082	-0.0733027	-0.452145	-1.08266	-0.188724	0.0049247	-0.626984	-1.03847	-2.05931	-0.13988	-1.1436
P294	Female	54.8	139.9	2.3	2.84	6.6	22.1586	0	5	3.4	0	86.6	0	10	83	SS	1	0.690045	0.716115	1	113.534	0	0	0	31.8421	-0.647258	0.258345	0.249337	-0.392944	-0.0487412	-0.577453	-0.201252	-0.447318	-0.647698	-0.474092	-0.423459	-0.634666	-0.678666	-0.614938	-0.16698	-0.129623	0.0369558	-0.391662	-0.529203	0.905045	-0.297382	-0.267636	-0.12392	0.34778	-1.25278	0.641544	0.468851	0.479786	0.337051	0.795237	-0.315674	0.110359	-0.326916	-0.302183	0.370617	0.0179866	-0.176239	0.454873	-0.11796	-0.36058	0.381689	-0.197716	-0.25455	0.212241	0.611849	0.578387	0.409854	-0.152471	0.624229	-0.0486922	-0.500501	-0.553588	0.1208	0.385182	0.370158	0.242994	-0.257983	-1.05206	0.233807	-0.680193	0.772109	0.726981	-0.374762	-0.257735	1.17783	0.133731	0.257357	0.125231	0.0777818	-0.0322063	-0.947194	-0.0188629	0.261393	-0.252558	-0.697424	0.587568	0.529936	-0.0212942	-1.35855	-0.588563	-0.548972	-0.0316741	-0.00719464	0.911424	1.27909	-0.23654	-0.207995	-0.347322	-0.297673	0.567521	-0.112012	0.545796	-0.15558	-1.16829	1.11452	0.149116	0.441954	-0.250927	-0.416918	0.141422	1.21441	-0.821217	-0.612935	-0.557481	-1.14284	-0.480006	-0.85736	0.975938	0.159813	-0.452709	-0.0420418	-0.620234	-0.241685	7.02178	0.886265	0.0581351	-0.29903	1.93518	0.46732	-0.653322	0.384694	-0.249615	1.03465	0.00439136	-0.976635	-0.938012	-1.14747	-0.288106	-0.463371	-0.291921	-0.640537	-0.0884456	0.26177	-0.0608675	0.172589	-0.18158	-0.759394	0.109615	0.278236	0.708751	-0.536769	-0.828687
P295	Male	41.7	209.4	2.6	1.72	13.4	21.7043	0	5	4.5	0	93.4	0	2.1	60	SS	1	1.07466	3.91124	0	98.2677	0	1	0	32.1053	0.0714886	0.409038	1.09516	0.789789	-0.0282038	0.496677	-0.0563493	0.873378	2.68765	1.47516	0.746679	1.32641	2.36983	0.572473	-0.151752	0.470385	-0.259676	-0.392208	-0.0651215	0.0101873	-0.0693759	0.73309	-0.0985866	-0.0202195	-0.146156	-0.0689418	0.0335532	0.207575	0.0733221	0.235382	-0.611562	-0.0597053	-0.161353	-0.402369	-0.0527917	0.660575	-0.0386434	-0.289445	-0.229447	-0.349545	0.941375	-0.111129	0.0257739	-0.215628	-0.50506	-0.133233	0.769928	-0.584936	0.748939	-0.189312	0.954808	1.67542	0.249383	-0.00347266	1.06413	0.221256	1.03828	1.63206	0.380402	0.828565	1.56775	-2.19817	0.303444	-0.195176	-0.425101	0.494779	-1.45267	-0.985157	-0.359429	-0.114127	-0.114411	0.330543	2.23689	-0.876304	-0.31992	-0.344765	2.00447	-0.348075	0.798016	0.1608	-0.292712	-0.0313523	-0.0182069	-0.805481	-1.31447	-0.211144	0.220663	-0.0960826	-0.199812	0.403331	-0.533803	-0.355019	-0.122921	1.48223	-0.0930367	1.40547	0.785593	0.0705993	-0.637471	0.331306	0.82766	-0.214435	-0.23641	0.321331	4.01181	0.0986236	-0.241857	1.53691	0.460727	0.0106264	-0.101806	-0.613283	0.69087	-0.36206	0.261318	0.0711754	0.551207	-0.871995	-0.23531	-0.633092	0.60562	0.0923291	0.608264	-0.00401818	-0.554686	2.0005	1.47719	-0.0716571	1.51012	-0.291921	0.624543	0.0183342	0.0917594	-0.535681	0.456845	-0.179029	1.02968	-0.0367336	-0.382225	1.67791	-0.282769	-0.705597
P296	Male	34.6	29.19	2.2	4	8.5	20.3374	0	5	4.6	0	92.4	0	3	100	SS	1	0.723982	0.183287	0	139.852	0	0	0	31.7434	-0.762406	-0.357461	-0.164633	-0.0931022	-0.0444068	0.790988	-0.199861	0.757862	-0.117944	-0.990349	-0.508085	-0.615737	-0.294588	-0.564564	-0.180525	-0.461715	-0.047274	0.0169373	-0.0300003	0.0861389	2.84638	0.576329	0.766344	0.435266	-1.10123	-0.846451	-1.25203	-1.13533	-0.862166	-0.407249	-1.10033	-0.438819	0.836734	0.062411	-0.873566	-0.540107	-0.780228	-0.57951	-0.991574	0.0057181	1.11523	-0.966171	-0.836857	-1.04505	-0.364981	2.05201	1.30577	2.00792	0.0699115	0.133055	1.02295	2.50663	0.637043	-0.212269	0.148105	0.685675	0.50314	1.05719	0.0644549	0.93775	0.272851	-0.797458	1.26938	-0.108082	-1.31126	-0.65653	-0.3781	-0.556621	0.202882	-0.129678	-0.418423	-0.315491	0.733434	-0.671181	-0.213015	1.27147	-0.41758	0.208288	0.853745	-0.531842	-0.437423	-0.0347311	-0.103381	-0.328646	-0.808579	-0.109524	-0.206754	0.0302565	-0.443278	-0.645924	1.5922	-0.626215	-0.405396	1.2971	-0.220465	0.746619	0.151985	-0.289376	-0.672149	0.116872	-0.802703	-0.0657827	-0.604334	0.231381	0.106969	-0.172965	-0.316259	0.101477	-0.0906921	-0.114291	0.239027	2.09827	-0.176856	0.334112	0.719385	-0.46936	0.10493	0.764627	0.0481682	0.168545	-0.806852	-0.18567	0.392543	0.303209	-0.536647	0.606	1.09912	0.178202	0.26102	-0.291921	-0.330153	-0.122348	-0.22956	-0.0186798	0.766643	-0.187362	-0.350207	0.815434	-0.857603	0.73666	0.453939	-1.08839
P297	Male	44.8	18.74	2.3	3.15	6.5	25.9314	Current	5	4.2	0	81.2	0	14.6	101	SS	1	0.644796		1	136.53	0	0	0	31.7434	-0.877326	-0.357299	-0.340975	-0.425613	-0.0563898	-0.200655	-0.177489	-0.344418	0.464187	-0.504872	-0.731588	-0.603021	0.442838	0.0172953	-0.198165	-0.407974	-0.272207	-0.278689	-0.127971	-0.264976	-0.268572	-0.538323	-0.206086	-0.254596	-1.0183	-0.856567	-1.17948	-1.10532	-0.559465	-0.622638	-1.15487	2.36372	-0.311628	-0.348688	-0.784258	-0.457889	-0.902545	-0.619832	-0.865996	0.0905956	1.1305	-1.03109	-1.42072	-0.9548	-0.33595	0.964763	-0.93244	-0.383492	-0.196841	0.0932768	-1.09022	0.0460937	-0.0423333	-0.248975	-0.328983	-0.530276	-0.543087	1.14814	0.471939	-0.551179	-0.0786469	1.27465	0.525858	0.268213	0.995576	-0.228444	0.672546	-0.00339499	-0.265423	-0.153991	-0.49196	-0.277616	-0.60578	1.50959	1.07967	0.993929	0.0257392	-0.398401	1.23754	-0.432123	0.186884	-0.0474251	-0.0356937	1.57242	0.16902	-0.277132	-0.221588	-0.457961	-0.664289	0.294858	-0.700545	-1.35245	-0.413799	2.17026	-0.332266	1.50339	-1.23	-0.266791	1.45342	-0.191397	0.689059	-0.144794	-0.390102	-0.830508	-0.74196	-0.398305	-0.0946484	-0.584611	-0.247141	-0.0462437	0.0728376	0.00354683	-0.332516	0.338108	1.42032	-0.552704	-0.603173	-0.585242	0.864945	-0.229134	-0.51413	0.493062	0.454684	-0.164537	-1.11228	1.23622	0.969085	-0.24827	0.197303	-0.291921	-0.00602883	-0.139605	-0.154863	-0.386633	0.849047	-0.180133	-0.717414	0.296969	0.220581	-0.285547	-0.449433	-0.977446
P298	Male	37.7	71.82	2.7	3.29	7	22.6347	0	5	3.9	0	86	0	10.1	102	SS	1	0.644796		0	143.512	0	0	0	34.1447	-0.676252	-0.404778	0.162647	-0.488957	-0.0592193	-0.22736	-0.177393	-0.261692	-0.319855	-0.532004	-0.460419	-0.213326	-0.612411	-0.509909	-0.192398	-0.487921	-0.187796	-0.429248	-0.487853	-0.214398	0.116496	-0.218621	0.120963	1.0805	-0.363478	-0.86137	-0.416254	-0.0716157	-0.584136	-0.627155	-0.659026	1.31408	-0.25702	-0.198018	-0.42969	-0.600603	-0.914352	-0.431356	-1.02068	-0.357109	1.03	-0.957629	-1.26158	-0.596497	0.619856	1.82298	1.69056	0.528519	1.20488	-0.106112	0.0411334	0.237353	0.426196	-0.269007	0.594594	0.626626	0.848278	0.0523247	0.760339	0.653784	0.466384	0.0496957	1.24427	-0.0986905	0.385838	0.15106	-0.295155	-0.0020501	-0.0226845	-0.154899	-0.38518	-0.164896	0.531481	0.710257	1.02334	-1.41232	1.91154	0.829577	-0.386236	-0.38174	0.380457	-0.0444185	-0.0629886	1.04523	-0.348672	0.639417	-0.122203	-0.0142049	0.0945917	0.791463	-0.254154	-1.17926	-0.163964	1.24356	0.175666	0.727675	-0.20434	-0.199739	0.559227	0.976487	0.694454	0.109129	-0.594632	-0.161769	-0.202187	-0.128463	-0.00640535	0.0096701	-0.208675	-0.171803	0.501224	-0.145134	-0.293451	-0.641596	2.27178	-0.460541	-0.524661	0.205163	1.80687	0.154029	1.45714	-0.0499393	-0.517417	0.354635	-0.791476	0.0200624	-0.458605	-0.180919	-0.635877	-0.291921	-0.557875	0.00869209	0.0434932	-0.235878	1.02607	-0.189028	-0.288894	0.893615	0.177162	0.187745	-0.444742	-0.0220466
P299	Female	39.8	134.3	2.2	2.52	9	26.3953	0	5	3.4	0	84.6	0	12	81	SS	1	0.61086		0	131.312	0	0	0	36.4145	0.044218	1.24861	1.008	0.186345	-0.0327708	0.57175	-0.135518	0.247821	0.805989	-0.0110137	0.477451	1.40506	0.79457	0.320441	-0.0797179	1.45845	0.0410848	-0.275276	-0.271442	-0.146331	0.193587	-0.454736	-0.328449	-0.549563	0.883263	0.333457	1.35396	2.13399	0.534873	0.162604	1.2698	-0.0464175	-0.305774	-0.471578	1.33337	1.47006	1.26645	2.53099	1.11757	-0.336122	-0.354745	2.2378	0.884671	1.18513	-1.01522	0.855307	-0.250332	-0.285653	0.556594	0.133184	0.90098	0.684925	1.44028	-0.103517	-0.415217	0.738283	1.1321	2.86406	2.06469	1.08068	0.818543	-2.96226	1.20839	-0.23609	-2.33645	-1.06229	-1.64878	-0.272795	1.49944	-0.0884358	0.263763	0.00738604	0.875924	1.18144	-1.20018	1.56466	0.0107889	0.0841495	1.59735	-0.845285	-0.116235	-0.0265406	-0.113744	0.525667	-0.410168	-0.205947	-0.0977678	2.27797	-0.186635	-1.13529	0.620667	0.596645	-0.0908649	0.357184	0.794043	0.737644	-0.732239	0.00517427	-1.75565	0.250644	-0.332441	0.612805	0.162258	0.815888	-0.185682	-0.248556	0.366871	0.0724665	-0.18546	0.179372	0.0824756	0.606399	0.11743	-1.05295	1.83969	-0.291688	0.263757	1.60353	1.34831	-1.11515	-1.15908	-0.421439	3.00155	0.825959	-1.43121	3.23308	3.36446	0.112331	1.58505	-0.291921	0.585291	0.0131285	-0.129304	0.968373	3.16786	-0.165802	-0.215237	3.68757	-0.225636	1.63138	2.67189	0.00644154
P3	Female	16.4	49	2.2	3.02	12.9	22.1247	0	9	3	55.8	38	0	3.2	93	SS	1	0.4	1.86662	1	177.906			0	34.5066	0.151624	-0.145136	-0.142846	-0.359343	-0.0490295	-0.577445	-0.171498	-0.797635	-0.175076	-0.4174	-0.554305	-0.506072	-0.126415	-0.323493	-0.14841	-0.298743	-0.241149	-0.152186	-0.10434	-0.26329	-0.446271	-0.521553	-0.404494	-0.635291	-0.117561	-0.364454	-0.140566	-0.274029	-0.390353	-0.34179	0.189255	0.138724	-0.448039	-0.647762	0.263644	-0.633313	-0.222894	-0.327014	0.0641316	0.9419	-0.387506	-0.0167294	0.673639	0.104142	0.112306	-0.785648	-0.60317	-0.602948	0.669677	-0.348269	-0.150941	-1.53259	-0.40066	-0.656747	-0.0336066	1.58044	0.314015	0.00913069	-0.416382	0.222164	0.942551	-0.307486	-0.225585	-0.54058	-2.30932	-1.11404	-1.01081	2.33535	1.75939	-0.142082	-1.46257	0.742776	-0.818188	1.11828	-0.33879	-2.99783	-1.0606	-0.197436	0.637944	-0.673359	-1.41349	-0.0179272	0.0710561	-1.10592	0.105313	-0.39492	-0.485684	-1.18164	-0.8428	-1.6216	-1.09419	-1.56515	-0.612094	-0.0920086	-1.18763	-1.13737	1.55537	-0.312298	1.01569	0.6843	-0.489224	-1.39961	-1.19633	0.0683175	-0.728084	-0.619319	-1.30283	-1.0574	-0.663032	-0.429681	-1.69667	0.433213	-0.616572	0.362947	-0.724278	-0.205252	-0.551994	-0.851794	-0.548485	-1.94208	-0.78828	-0.583585	-1.65719	1.85156	0.919106	-0.123852	-0.31313	0.619376	-0.70486	-0.268577	-0.476982	-0.30429	-0.300167	2.56481	-0.982297	-0.1827	-0.86478	-0.62817	-0.427873	-0.55692	-0.876504	0.77159
P30
P300	Male	24.7	41.12	2.5	3.77	15.1	23.7508	0	5	3.6	61.5	34.9	0	0	107	SS	1	0.791855	-0.0166331	0	144.503	0	0	0	34.0132	1.12512	-0.311502	-0.300589	-0.231837	-0.0628438	0.113349	-0.160907	0.180036	-0.329617	-0.751564	-0.140417	-0.311011	-0.361879	-0.537498	-0.160717	-0.382307	-0.0252918	0.089817	3.24509	-0.0160199	1.1512	1.18626	-0.126498	-0.00476031	-0.778105	-0.717846	-1.10402	-0.828222	-0.977792	-0.687675	-0.871096	-0.688062	-0.0325438	0.0287711	-0.030618	2.94878	-0.0318099	1.09648	-0.538903	0.215904	-0.731353	-0.752971	-0.927773	-0.193221	-0.301241	-0.0549878	-0.224428	-0.2561	1.7117	-0.436027	1.46384	-0.290841	-0.22982	-0.361044	0.735615	0.131464	-0.278735	-0.374002	-0.341455	0.778547	-0.100377	0.967745	0.336346	-0.345951	0.112313	-0.58902	1.0291	-0.195257	0.0436068	-0.142898	1.3682	-0.111358	0.0613207	-0.0332745	-1.81039	-0.765001	-0.141158	0.179802	-0.203591	-0.39703	-0.142498	-0.0421143	-0.110077	0.0160219	-0.513731	-0.293589	-0.250964	0.473716	-0.801164	-0.609271	0.145926	-0.518878	-0.316203	-1.67066	0.316826	0.783752	-0.500482	-0.0632487	0.826319	1.58491	-0.417659	1.61665	0.516176	-0.428567	1.74944	-0.411686	0.920386	1.22295	0.10034	-0.151517	0.459766	0.0427286	-0.144559	0.284206	0.413398	1.55137	0.30454	-0.432676	1.26847	-0.119482	0.0140702	-0.493492	0.177831	-0.0646263	-0.426227	-0.844897	-0.986995	-0.121923	-0.231719	-0.291921	-0.215933	0.359028	-0.137505	-0.0277162	-0.303114	-0.183949	-0.2154	0.180723	0.135251	-0.148543	1.0294	-1.25853
P301	Female	50.1	277.9	2.5	2.35	7.6	23.0657	0	5	4.3	0	87.6	0	8.1	82	SS	1	0.71267	1.17312	0	114.397	0	1	0	24.9013	0.955033	-0.385166	-0.345022	-0.265735	-0.0592737	0.0317686	-0.146651	0.175637	-0.167915	-0.832857	-0.304569	-0.516302	-0.605404	-0.586856	-0.167082	-0.504233	0.00890506	0.0766248	2.87626	-0.0398129	1.10333	0.845387	-0.156781	0.00956177	-0.277693	-0.725687	-0.931356	-0.845671	-0.922513	-0.662162	-0.907451	-0.679501	-0.0414764	-0.00911254	-0.121788	2.48586	-0.142843	0.953289	-0.656201	0.248414	-0.750399	-0.85781	-0.950414	-0.285351	-0.433463	-0.632243	-0.195652	-0.0268144	1.38784	-0.481059	0.964701	-0.656174	0.202365	-0.415557	0.75904	0.623141	-0.249937	-0.60783	-0.355457	0.578724	0.128173	1.01457	-0.0233937	-0.0558142	-0.213555	-0.176022	0.401274	-0.550111	-0.198167	-0.171149	0.343327	0.0546589	-0.368753	0.774329	-0.117335	-0.358166	-0.310377	-0.205408	-0.391591	0.0532459	-0.60406	-0.0508881	-0.0666503	-0.0369663	-0.647149	-0.354388	-0.379964	0.214846	-0.737057	-0.500945	-0.119209	-0.73161	-0.378175	-2.03518	-0.0237707	1.02063	-0.218094	-0.170491	-0.173723	1.14268	-0.538828	0.77534	-0.138506	-0.449001	1.1981	-0.527214	0.444537	1.27766	0.0116913	-0.410201	0.490714	-0.10392	-0.20902	0.0686449	0.487555	1.4716	0.0226926	-0.580887	0.579108	1.33179	0.187697	-0.441926	-0.030548	-0.491543	0.765427	-0.369057	-0.58018	-0.255045	-0.451532	-0.291921	0.0736043	-0.148315	-0.135799	-0.1042	-0.945158	-0.184918	-0.204489	-0.50782	-0.93001	-0.128383	0.460391	-0.812957
P302	Male	33	53.99	2.5	3.23	10.4	21.3547	0	5	4.2	0	93.7	0	2.1	93	SS	1	0.644796		0	148.329	1	1	0	25.0329	-0.782089	-0.429387	-0.406071	-0.330273	-0.0592317	-0.11185	-0.144959	0.46568	0.0455671	-0.150164	-0.53871	-0.129883	0.466376	-0.507391	-0.205634	-0.517339	-0.299013	-0.453109	-0.532219	-0.201097	0.117171	-0.167879	-0.311252	-0.305588	-0.798121	-0.822292	-1.06195	-1.01319	-0.85463	-0.566972	-1.23969	-0.599597	-0.413912	-0.420631	-0.633946	-0.392753	-0.824175	-0.623537	-1.20131	-0.376869	-0.541409	-1.20807	-1.07516	-0.802904	0.0025623	1.06864	-0.329635	-0.346844	-0.731735	-0.283504	-0.699108	0.214447	-0.404266	-0.146294	-0.135194	0.124975	-0.0330806	-0.303169	-0.745843	0.375192	-0.0234571	0.33033	-0.261769	-0.28483	0.626448	0.150634	0.852653	-0.699716	-0.16268	-0.0364751	-0.843217	-0.0613578	0.842193	-0.313029	0.0362607	0.604103	-0.0573888	-0.191159	-0.783086	-0.172388	-0.594608	-0.0147127	-0.0799642	0.3474	-0.538313	-0.383788	-0.30554	-0.418088	-0.770367	0.185408	-0.424771	-0.32471	-0.300574	-0.474498	0.234929	0.910129	0.154428	-0.21198	-0.522327	-0.818752	-0.15192	-0.272426	-0.973047	-0.398496	1.57226	0.00319141	-0.386618	0.00123406	0.0378156	-0.346105	0.35935	1.24714	-0.306768	1.07669	2.18888	-0.138545	-0.0667915	0.774523	-1.86185	-0.105437	0.259006	-0.179688	-0.0135333	-0.59465	-1.46332	-0.286379	-0.542539	-0.204066	-0.0178287	-0.291921	-0.0742717	-0.249266	-0.100587	-0.297151	0.603462	-0.182719	0.130313	0.515488	-0.897271	0.449683	-0.744977	-1.04661
P303	Female	28.8	38.68	3	2.79	10.1	20.664	0	5	4.1	0	92.8	0	3.1	79	SS	1	0.678733	-0.182927	0	137.028	0	1	0	25.4934	-0.545771	-0.423533	-0.332989	-0.500527	-0.0595628	-0.438112	-0.211209	0.157227	-0.477223	-0.978589	-0.565428	0.063476	-0.033316	-0.471627	-0.186062	-0.417233	-0.252222	-0.445897	-0.384169	0.959178	0.629226	0.623419	0.264848	1.0264	-0.846733	-0.834549	-0.990847	-1.00341	-0.918899	-0.704325	-1.06701	-0.592791	-9.6126e-05	0.186971	-0.736903	0.106349	-0.692	-0.202467	-0.995439	-0.34457	-0.696484	-1.03867	-1.21219	-0.906947	0.362766	0.682275	1.10279	-0.609465	0.0235142	0.0428005	0.037868	1.02872	1.06324	0.214041	0.674074	0.28114	0.983454	-0.0803795	0.335058	-0.149037	-0.306418	-1.7146	1.80437	-0.0477239	0.315048	-0.619623	-1.46317	-0.360849	0.134129	-0.13174	1.25005	-0.229825	0.0611347	1.72249	0.46356	-0.547296	-0.656876	-0.561289	-0.000114559	-0.428444	0.125395	-0.0448894	0.00140248	-0.309709	-0.0307549	-0.230381	-0.310928	-0.845003	0.0989901	0.484679	-0.477104	-0.320233	-0.178412	1.51097	0.169774	0.979109	0.817221	-0.317952	0.503255	0.137311	0.0873783	0.915123	-0.542862	-0.38685	0.679885	-0.242671	0.0614472	-0.232852	0.203169	-0.0469734	-0.0676872	1.88109	-0.24802	-0.147342	0.896803	0.139073	-0.528215	0.321174	0.557497	0.489877	1.07092	-0.351706	-0.629739	0.17032	-0.022739	-0.378384	0.10652	-0.193621	-0.497036	-0.291921	0.0126941	0.100318	0.0762298	0.164323	0.71348	0.495984	-0.106623	-0.0202381	-0.456905	-0.18578	0.0124516	-1.20278
P304	Female	36.7	16.15	1.9	4.22	8.5	21.4724	0	5	6.5	0	85.3	0	8.2	93	SBZero		0.746606	-0.336116	1	118.814	0	0	0	24.8684	1.02545	-0.35958	-0.108903	-0.541126	-0.0536625	1.03571	-0.184902	1.05631	1.66065	0.414101	-0.351359	-0.491228	-0.396356	-0.528174	-0.189748	-0.42473	-0.0550679	-0.316323	0.120254	-0.0308886	0.37526	0.0604202	-0.225677	-0.251921	-0.0889659	-0.866636	-0.866061	-0.720734	-0.914272	-0.681244	-1.10437	-0.644031	0.0136175	0.492303	-0.465617	-0.222723	-0.698096	0.102629	-0.858274	-0.327175	-0.735005	-0.784377	-0.716622	-0.632802	0.370217	0.84492	-0.106427	1.17635	0.0544393	0.0677907	1.14796	0.836546	0.675227	0.21677	-0.0488108	0.978075	0.328256	0.13308	0.0179291	0.990616	1.20235	1.01367	0.316146	-0.0347161	-1.47497	0.0298053	-0.727946	-0.1212	-0.452553	-0.168401	-0.475951	0.0449266	-0.0472067	1.41142	-0.0480149	-0.24364	-0.781049	-0.450332	0.056814	0.0215648	1.18551	-0.00705513	-0.113866	0.74942	-0.289599	-0.357407	-0.314999	1.11436	-0.0404387	0.304018	0.209396	-0.0159549	-0.065755	0.0951545	0.231264	0.648113	0.26525	-0.198265	-2.00427	-0.106191	-0.0882956	-0.104227	-0.745624	-0.734456	-0.193108	-0.169347	-0.0651733	-0.182766	-0.2679	0.172813	0.000842894	2.87221	-0.145458	-0.179373	0.409999	-0.323983	-0.409983	-0.0305263	0.0146472	-0.735099	0.927911	-0.0426907	-0.151672	0.258064	0.585336	0.284708	-0.563824	-0.207803	-0.51712	-0.291921	-0.0832676	-0.000578222	-0.146581	-0.426224	1.09492	-0.190824	-0.357711	0.47428	1.20713	-0.0608313	0.348197	-1.17791
P305	Female	46.6	812.6	3.1			27.3181	0	5	5.4	0	89.3	0	5.3		SS	1	0.995475		1	78.2736	1	1	0	24.6382	-0.12052	-0.365511	-0.284789	-0.214163	-0.0469735	-0.628839	-0.129875	0.209349	0.317543	0.330742	-0.231565	-0.0731175	0.704137	-0.217471	-0.168998	-0.436779	-0.207941	-0.312869	-0.287214	-0.0975298	1.74939	0.153723	0.753738	0.721	-0.698039	-0.792482	-1.03147	-1.02575	-1.00498	-0.502326	-1.04176	-0.679552	0.227029	0.101981	-0.769604	-0.027316	-1.12843	-0.0690232	-1.03602	-0.16662	-0.44088	-0.8664	-1.42072	-0.939992	0.647032	-0.356616	0.703783	0.301307	0.46367	0.112867	1.06946	2.21267	1.07453	0.350617	2.25188	0.794399	-0.3254	1.15008	1.34632	1.11926	2.94225	-2.55962	0.744235	0.156405	-0.915844	0.319048	0.285152	-0.655593	0.0439701	-0.155971	0.972878	2.61514	2.46481	0.550829	-0.854974	0.368133	2.19622	0.510142	0.0877438	-0.845285	0.379506	-0.0444008	-0.0130202	-0.436434	-0.525257	1.5701	1.15701	-0.166092	-0.0144076	-0.736092	-0.044933	-0.431654	-0.043407	2.10001	0.268981	0.609497	-2.20581	0.11339	0.347167	-0.10657	-0.17264	0.901851	1.00251	-0.165142	5.20736	0.160886	1.20008	0.358031	1.0376	0.953001	0.777604	-0.301776	0.541963	3.57562	-0.771268	6.6496	4.80713	-0.549188	-0.193117	-0.73365	-0.196395	0.728441	2.29081	0.399461	-0.0953026	1.18595	1.14272	0.0172038	0.720335	-0.291921	2.4734	0.209481	-0.0363707	-0.22039	0.554305	-0.190824	1.90513	0.722662	-0.668299	0.510238	0.887921	-0.647602
P306	Male	47.8	113.3	2.7	3.02	6.6	20.6366	0	5	4.5	0	94.1	0	1.4	84	SS	1	0.984163	1.1237	0	104.71	0	0			1.47112	-0.112768	0.188022	0.0402005	-0.0591245	0.0675567	-0.0808782	0.0535718	-0.437264	-0.247576	0.989385	1.95607	1.12218	0.173814	-0.152302	-0.085266	-0.202415	-0.409629	-0.395996	0.251872	-0.0721159	-0.536545	1.46835	1.92033	-0.412089	-0.649896	-0.358214	0.0679796	-0.609514	-0.555457	-0.396463	-0.458934	0.85747	1.32544	-0.0128955	0.549795	-0.0741204	0.278978	-0.448069	-0.252393	-0.102523	-0.284743	-0.367683	-0.175312	-0.644736	0.841006	1.28016	-0.35376	0.0035711	-0.200723	0.645403	0.629134	1.33266	1.84231	0.171027	-0.0221455	0.624304	1.01273	1.25164	0.58354	1.29921	1.48749	0.94421	0.588298	-0.0244749	0.163713	0.543639	-0.830823	0.362807	-0.126615	1.04162	1.20457	1.14356	0.913795	-0.512441	0.0268718	1.01722	-0.304869	-0.225132	-0.228601	-0.571141	-0.0367171	-0.0134756	-0.570931	-0.441071	-0.161988	-0.041399	0.23277	0.0188445	-0.295067	-0.486286	-0.168893	0.101229	0.882962	0.68838	0.768786	-0.413679	-0.227481	0.850164	-0.178115	0.58116	2.1103	-0.602115	0.324699	-0.353078	-0.0984613	1.68261	0.315848	0.729291	1.84332	0.309597	0.816969	0.395731	4.08713	0.871436	-0.227404	3.23276	-0.188622	0.220911	0.313357	-1.39149	-0.562359	1.68779	0.856942	0.237807	0.168143	1.03461	-0.223275	-0.101659	-0.291921	0.935191	0.00252648	0.0940028	0.0193577	-0.670217	-0.184911	0.0233435	-0.250709	-0.930018	0.457303	0.379532	-0.429235
P307	Female	47.1	117.9	2.7	3.11	4.7	28.1906	Current	5	2.7	0	69.3	0	28	98	SS	1	0.938914	-2.51381	1	83.7151	1	1	0	24.0789	-0.180521	-0.505357	-0.364257	-0.409371	-0.0584703	-0.0395785	-0.209478	0.614202	0.407832	-0.85508	-0.837067	-0.939793	-0.347701	-0.773632	-0.197315	-0.594054	-0.283192	-0.443392	-0.28876	-0.271569	0.174577	0.250691	0.134414	-0.10227	-0.763807	-0.855559	-1.05324	-1.12905	-0.947671	-0.645326	-1.23464	-0.312788	-0.352246	-0.628316	-0.65497	1.84751	-0.746579	0.338381	-1.27614	-0.330234	-0.306646	-1.3853	-1.28516	-0.82415	0.733792	1.82261	0.929418	-0.122539	0.359752	0.33426	0.208247	0.547671	0.493365	0.0852874	1.01265	0.408334	0.801473	-0.518968	-1.05656	-0.240437	0.326484	0.560537	1.24183	-0.417323	-0.645196	0.247082	-0.0439608	-0.834429	-0.604224	-0.193051	0.216273	-0.108761	0.43108	-0.273111	-0.547764	-0.83899	-0.940905	-0.161126	-0.331959	-0.0318923	-0.415542	-0.0480547	-0.0667516	0.256968	-0.38319	-0.418442	-0.0668508	-1.60577	0.0587271	0.779066	0.308047	-0.718904	-0.227187	1.44309	1.29771	0.808211	0.888602	-0.0882284	0.120782	0.337144	-0.376805	-0.358629	0.0433585	-0.174693	0.868263	-0.0496177	-0.132244	1.05963	-0.370851	-0.320782	-0.181444	0.413117	-0.0678829	4.50164	-0.664558	-0.20629	-0.0826346	0.0674645	-0.66452	-0.470403	0.743178	1.98844	0.707288	0.245719	-0.246299	-0.697764	-0.792507	-0.291317	0.162396	-0.291921	-0.0996981	-0.0723293	-0.10092	-0.581236	-0.251791	-0.186333	-0.0380245	-0.624687	0.0977325	-0.189455	-1.06304	-1.38807
P308	Female	30.1	26.41	2.3	2.53	6.6	26.9203	0	5	2.7	0	78.4	0	18.9	103	SS	1	0.542987	0.16413	0	146.126	0	0	0	23.8816	-1.06731	-0.398697	-0.430619	-0.52952	-0.0592106	-0.458307	-0.209411	-0.575709	-1.44853	-0.665627	-0.664977	-0.105824	0.397546	-0.164446	-0.195836	-0.442529	-0.29286	-0.437147	-0.478731	-0.26322	0.625662	-0.0508429	0.0241701	-0.176732	-1.03546	-0.487964	-0.851551	-0.890342	-0.259555	-0.134208	-0.930677	2.83456	-0.19255	-0.40039	-0.801669	-0.0639989	-0.516598	-0.290993	-0.585881	-0.363072	0.85455	-0.788493	-0.855064	-0.794839	0.49249	1.06616	0.812227	-0.161444	2.88397	0.249287	-0.962854	1.52078	-0.0497243	-0.593606	0.201659	0.475083	1.50405	0.691605	0.964438	0.360089	0.215972	-0.454463	-0.0539346	1.08819	-0.259485	-0.137701	-0.890231	0.470472	0.140884	-0.11	-0.004399	0.0483146	-0.873976	2.45148	0.640116	0.417242	-0.264867	-0.268228	-0.00540275	-0.348577	1.09295	-0.0448642	-0.0819599	0.255406	-0.329392	-0.082014	-0.13382	-0.912125	-0.0370656	-0.0567638	-0.493906	0.815555	-0.27755	0.245284	0.750265	1.40272	1.00468	-0.284121	-0.196599	2.51012	0.611396	0.637571	0.26162	-0.762113	-1.32712	-0.0927483	0.492367	0.127241	-0.0663846	0.0581283	0.670541	-0.617745	-0.493697	-0.225988	-0.59482	-0.255935	0.531272	1.29505	1.67243	-0.008948	0.361658	-0.539831	0.77956	0.124167	-1.22818	0.934201	0.225269	-0.27709	0.243774	-0.291921	0.455933	-0.169501	0.0519234	0.0272623	0.73292	-0.184992	0.1326	1.94603	-0.998434	-0.191606	1.00119	-1.25868
P309	Female	46.9	29.02	2.3	3.74	7.5	23.5461	0	5	4.6	0	93.5	0	1.9	86	SS	1	0.622172	-1.56837	2	124.172	1	1	0	26.0526	-0.229769	-0.213236	-0.0809093	-0.477784	-0.0630496	-0.331779	-0.201096	0.0544919	-0.774613	-0.708568	-0.664123	-0.733406	-0.849078	-0.503804	-0.160103	-0.289251	-0.295606	-0.385688	-0.500829	-0.264989	0.596995	-0.377429	-0.336748	-0.150019	-0.251957	-0.307866	0.207672	0.451867	0.104542	-0.14149	0.764873	-0.0125812	-0.360474	-0.095391	0.430046	2.77275	1.02478	2.07554	0.0412011	-0.363284	0.0511916	-0.478282	-0.468172	0.272296	-1.53847	0.0298976	-0.815031	-0.111751	-0.725063	-0.402726	-0.94302	-1.03543	-1.43993	1.16931	-1.30699	0.0218023	-1.79343	-0.525234	-0.434579	-0.20584	0.004568	0.439631	-1.40042	1.54366	-0.161908	-0.156823	0.202418	-0.300922	-0.224245	-0.157537	-0.822156	-0.612379	-1.48134	0.690858	0.54617	-0.165798	-0.965532	-0.177132	-1.01751	0.337098	-0.467521	-0.0577782	-0.0948851	-0.367606	-0.930198	-0.367976	-0.400527	0.731475	0.312784	-0.865588	-0.0387784	0.202635	-0.240914	1.20638	0.235619	1.68997	-0.166382	-0.352127	0.130566	-1.22621	-0.308418	-1.18693	-1.32424	-0.729376	1.60572	-0.4441	-1.09638	-0.390409	-0.482592	-0.0907913	0.427816	0.374732	-0.369662	-0.319514	-0.78854	0.207321	-0.462238	-0.655841	-0.479143	-0.744798	0.222088	-0.216847	-2.19709	-1.17253	-0.000317832	-1.25198	-0.276143	-0.235491	-0.163619	-0.291921	-0.452637	-0.454999	-0.0964473	-0.307922	-0.379405	-0.184636	-0.87044	-0.00878755	-0.363549	-0.551749	-1.1087	-0.914726
P31	Female	27.2	287.3	2.8	2.69	14.5	24.5986	Current	3	2.8	9.4	66.8	0	21	89	SS	1	0.7	1.55085	2	137.177	0	1	0	31.3158	-1.10243	-0.548896	-0.499805	-0.624173	-0.0633743	-0.68842	-0.21522	-0.776633	-1.52595	-1.07783	-0.777131	-0.855213	-0.736917	-0.785547	-0.18696	-0.560827	-0.286804	-0.0930025	0.023576	-0.278788	-0.446527	-0.424187	-0.320615	-0.492743	-0.583659	0.0945329	-0.242135	-0.294968	-0.0631485	0.400904	-0.194491	0.102721	-0.116806	-0.0963546	-0.698174	-0.280741	-0.505262	-0.503853	-0.572221	0.390948	0.381294	-1.08488	-0.186525	-0.0470117	-0.836425	0.0438011	-0.480236	-0.800079	-0.936128	-0.419525	0.8751	0.0775869	0.611962	-0.447227	-0.428853	-0.603196	-1.15121	0.0600547	1.41927	-0.478783	-1.43687	1.41985	0.191946	1.53839	-0.162386	-0.537374	1.32066	9.52131	1.99663	-0.119869	-0.33398	-1.16441	-0.782542	1.04775	-0.220828	1.04175	-0.51007	-0.19845	0.929974	0.876571	-0.711654	-0.0627585	-0.0191658	-0.832704	-0.0699537	0.337354	-0.389961	-0.963318	-0.647917	-0.820549	-0.697413	-0.917389	-0.603108	0.372525	-0.427955	-0.009779	0.279389	-0.00878584	0.904072	-0.715167	-0.774814	-0.0647508	-0.663402	-0.816648	-0.300346	-0.945902	-0.392558	-1.05108	-0.582021	-0.0815556	-0.747496	-0.786821	-0.343321	-0.54735	-0.186133	-0.427489	-1.02003	-0.965459	0.0663787	-0.684531	-0.181182	-0.38245	-0.397899	0.420258	-0.422574	0.276602	0.0414989	0.763934	-1.3394	0.0322192	-0.722156	-0.352342	-0.269186	2.86408	-0.983561	0.659563	1.31859	-0.285484	-0.826901	-1.41613	-1.39767	-0.292592
P310	Female	49	53.77	2	2.08	7.6	29.4023	Current	5	3.4	0	80.5	0	16.1	89	SS	1	0.678733	0.13871	0	118.901	0	0	0	25.4934	-0.631861	0.179338	0.079312	-0.0565249	-0.0587909	-0.423629	-0.206996	0.0441163	-0.513213	-1.01501	-0.580099	-0.777841	-0.603064	-0.35941	-0.16307	0.0871981	-0.288609	-0.386432	-0.167045	-0.154421	-0.0740999	0.867169	0.392987	0.041965	-0.346321	0.603819	0.338261	0.849713	0.435962	1.06215	0.239747	0.650099	0.797506	0.0676487	0.334959	0.959535	0.621975	1.98445	0.000499129	-0.313795	2.40004	-0.445869	-0.42181	0.176208	-0.0611792	0.209168	0.312176	0.031445	-0.47711	-0.119288	-0.593892	-0.732547	-0.282468	0.0965246	0.154698	-1.16564	-0.841454	-0.343965	0.673677	0.0189467	0.266084	0.525705	-0.882856	0.672491	0.337126	-0.517112	0.832254	-0.422432	-0.602322	-0.163566	0.430861	-0.948848	-1.023	-0.593482	0.285861	-0.565315	-0.602475	0.470403	0.538346	0.673259	0.215089	-0.0627585	-0.00823191	-0.201496	-0.71326	0.0522921	0.0109105	-0.719096	0.721019	0.308002	0.61133	-0.278103	-0.191737	-0.407074	0.618928	1.31995	-0.518734	-0.258096	0.650488	-0.432693	-0.39179	0.41929	-0.841025	-0.107048	0.845551	-0.376967	-0.151887	-0.229829	-0.267841	-0.282212	-0.0221129	-0.462831	-0.293679	9.92955	1.24886	-0.693427	0.743144	-0.543514	0.588046	0.23934	-0.502769	1.44449	1.27105	-0.279748	0.547869	0.0621984	-0.576203	-0.355743	0.126621	-0.291921	-0.135356	0.0162486	-0.133027	-0.636611	0.163617	-0.188304	-0.342151	0.870354	-0.146778	-0.400226	-0.731217	-0.533236
P311	Female	46.4	121.7	2.4	2.77	8.1	25.3754	0	5	3.1	0	86.6	0	10.3	87	SS	1	0.723982	0.893437	1	115.195	0	0	0	24.7039	-0.751179	-0.133597	0.0906808	-0.470075	-0.0602726	-0.0121481	-0.173055	-0.369024	0.862378	-0.62465	-0.29859	-0.00680556	-0.0709923	-0.28066	-0.178714	-0.166671	-0.203113	-0.119834	-0.319958	-0.238197	0.543006	-0.488365	-0.384378	-0.559139	0.0826039	-0.509221	0.0335532	-0.162353	-0.51031	-0.0847063	-0.470182	-0.146902	-0.42293	-0.487487	-0.0701991	0.492295	-0.0923559	0.492677	-0.63561	0.225867	-0.33747	-0.70855	-0.773803	-0.233219	-0.540192	-0.734305	-0.46517	-0.560349	0.0117866	0.16794	-0.111605	1.08818	0.304141	-0.31658	-0.479254	0.241459	0.36329	1.85275	0.980347	0.690125	0.220917	-0.613308	0.124395	1.39353	-0.188568	-0.376211	0.728465	-0.639116	-0.060413	-0.11555	-0.0534532	0.594073	0.118252	1.1108	-0.66779	0.298467	-0.69904	0.140693	0.522667	-0.0400249	-0.336612	-0.0365755	-0.0921512	0.0917958	-0.640301	-0.262804	-0.346183	-0.086736	-0.218999	-0.395561	-0.0715638	-0.117919	-0.310557	0.665748	0.0147242	0.299144	-1.19125	-0.251218	0.783849	0.134018	0.376115	-0.371147	-0.374225	-0.453061	0.518278	-0.143813	-0.203928	-0.56926	-0.196953	1.57576	-0.112244	-0.196074	-0.293641	0.0571106	0.113946	-0.710681	-0.175137	-0.198535	-0.40755	-0.524951	0.287676	-0.524966	1.9253	0.0386759	-0.17541	0.734834	1.80146	-0.090949	1.1702	-0.291921	-0.0677589	-0.324238	-0.116011	-0.271359	1.21844	-0.185442	-0.402323	0.493777	-0.322724	-0.353417	-0.174876	-0.45967
P312	Female	45.2	25682	4	2.32	12.3	21.4201	0	5	2.9	61.8	31.9	0	3.4	74	SS	1	4.75113	1.72169	0	11.947	1	1	0	23.4539	3.20132	0.450955	0.150608	1.07948	-0.0408134	0.478461	0.0948845	-0.0197202	-1.15443	-0.556804	-0.41835	-0.250747	-0.098177	0.58294	-0.112193	0.878258	-0.272826	-0.0389711	-0.280022	-0.234727	-0.273001	-0.303106	0.787035	-0.253508	-0.357759	-0.710076	-0.851551	-0.797511	-0.884237	-0.519233	-1.08216	-0.607714	1.54951	-0.230724	-0.637927	-0.271564	-0.649602	-0.366961	-0.947286	3.21162	-0.450735	-0.411238	-1.42072	-0.806928	-1.26188	0.263142	0.314863	0.742421	-1.0952	-0.401219	-0.64833	-1.13382	-0.690377	-0.304442	1.16615	-0.617401	-0.477054	-0.591255	-0.783947	-0.433566	-0.411279	-0.692086	-0.0945504	-0.19391	0.986004	-0.370279	0.482142	1.72231	-0.296277	-0.0899726	0.536725	-0.868714	-0.594886	0.668466	-0.316742	0.688441	-0.515779	9.44438	-0.704521	0.238454	0.465017	-0.0402254	0.0754037	-0.806063	-0.710926	0.624223	5.42591	-2.03097	5.72353	1.51017	-0.0644613	1.29707	-0.130956	1.21469	3.14681	0.638515	-1.27712	2.51526	-0.290662	-0.284738	1.40507	0.612832	-1.40232	0.266587	2.64064	-0.249645	0.543825	6.49554	6.35054	-0.95474	-0.0857947	-0.439799	4.67507	-0.75164	-0.0822133	0.83072	0.664181	-0.423109	1.6482	0.630162	-0.0319609	2.16587	0.531209	-0.825768	0.406729	0.744214	-1.08703	-0.326472	3.88554	-0.291921	3.11204	0.122077	0.149086	-0.51449	-1.71001	-0.190824	0.422677	-0.738234	-0.580509	2.67364	3.15402	-0.716139
P313	Male	22.6	15.23	2.3	3.35	4.8	26.3362	Current	5	2.7	0	74.9	0	22.4	133	SS	1	0.825792		0	144.143	0	0	0	23.8816	-0.018434	-0.179414	-0.0996057	-0.0201404	-0.0493818	0.297624	-0.124571	-0.145898	-0.653095	-1.14712	-0.354569	-0.787674	-0.877055	-0.407394	-0.167051	-0.233403	-0.143498	2.24607	3.62119	-0.225149	0.184951	0.589943	0.202895	-0.128113	0.139794	-0.358166	-0.111546	0.0749593	-0.565301	-0.651437	-0.194491	0.169552	-0.0492889	-0.237756	0.905478	4.86394	0.618856	3.19899	-0.539209	11.4238	-0.474292	-0.63093	-0.644668	0.752737	-0.0770354	-0.502662	0.505787	-0.217437	1.86996	0.152983	2.36088	1.26219	1.95526	0.0506398	0.468547	1.70917	0.561913	4.99846	1.70494	1.6085	0.340945	-3.87938	1.99449	-0.294525	-0.590535	-1.02599	-2.23741	0.204309	0.573677	-0.0795377	2.39466	0.430962	1.75805	2.00231	-0.771616	1.36418	-0.211811	0.0603585	1.91187	-0.845285	0.920058	-0.0287776	-0.105985	0.641687	-0.0574223	-0.186084	-0.233618	4.53787	0.107862	-0.601811	1.50644	1.16014	0.132269	-0.493604	0.699695	0.281224	-0.958549	0.0533191	-1.91358	1.12525	-0.159818	3.18753	0.597257	-0.0402051	2.17707	0.176237	2.00144	0.352128	-0.199753	-1.02374	-0.466049	-0.0978155	0.320906	-1.5705	0.519306	0.604759	0.958686	0.300277	0.760899	-1.31417	-2.42629	0.185878	3.05379	1.55855	-2.9665	6.14578	5.90934	0.157945	4.28575	-0.291921	0.862048	0.598568	0.127036	0.352958	2.78817	-0.184795	0.419673	3.19537	-0.615228	0.951928	2.12084	-0.870065
P314	Female	27.1	9.33	1.6	2.83	5.1	25.8231	Current	5	2	0	63.2	0	34.8	122	SS	1	0.588235	-1.896	0	145.359	0	0	0	23.9803	0.720175	0.0877158	-0.272413	-0.30301	-0.0479025	-0.571483	-0.151202	-0.636206	-1.59456	-1.21966	-0.753185	-1.02829	-1.10896	-0.431482	-0.130779	-0.0589751	-0.287576	-0.386718	-0.521325	-0.204665	0.345969	-0.380632	-0.385435	-0.460197	0.139794	-0.608708	-0.227625	-0.190272	-0.849108	-0.52273	-0.335871	-0.588111	-0.458256	-0.436252	-0.0282579	1.84573	-0.268436	0.431458	-0.983436	-0.33785	-0.738007	-1.12788	-1.02235	-0.190836	0.255946	1.31694	0.00167589	-0.842086	0.787457	0.136394	0.316119	0.0321428	0.973937	-0.0426562	-0.60135	1.62957	0.243648	0.651433	1.09706	0.464376	-0.00911534	0.652305	0.303372	0.406751	1.56743	-0.286366	-1.15936	-0.401445	-0.450355	-0.154965	-0.183815	-0.413722	-0.836716	0.329055	-0.268844	-0.0769467	-0.916319	-0.348675	0.982688	0.521865	0.0918571	-0.0627585	0.036668	-0.313878	-0.494522	-0.232208	-0.394653	0.185797	-0.443489	0.362067	-0.440834	-0.458418	-0.296587	1.12543	-0.562671	1.28161	-0.204494	0.382123	-0.0456253	0.31527	0.52814	-0.181573	0.185534	-0.213486	1.73516	-0.299598	-0.215034	-0.0136318	-0.820972	-0.00341501	0.0264891	-0.47783	-0.227985	-0.0189317	0.990906	-0.591541	-0.770775	-0.00391863	-0.557334	-0.0786729	0.997044	0.331152	0.530801	0.351661	0.761146	0.795808	0.628183	-0.176306	0.262678	-0.291921	-0.518738	-0.191786	-0.0941397	-0.544314	-0.0908786	-0.18557	0.247125	-0.0248931	0.641446	0.874601	-0.218364	-1.03311
P315	Female	24.5	8.58		3.44	8	22.3712	Current	5	3.9	0	81.5	0	14.6	116	SS	1	0.463801	-1.10503	1	160.079	0		0	23.9803	0.0323823	-0.365341	-0.444167	-0.506913	-0.0604191	-0.586041	-0.175088	-0.678459	-1.57665	-1.327	-0.679768	-0.959597	-1.09819	-0.76256	-0.155056	-0.411322	0.198844	0.8165	-0.576546	-0.141492	1.96769	-0.560633	-0.189554	-0.108808	-0.312007	-0.689672	-0.677432	-0.448523	-0.960181	-0.677853	-0.214688	-0.673926	-0.251301	-0.331679	0.149366	3.95559	0.168094	1.98445	-0.854283	4.42907	-0.821399	-0.920683	-0.843999	-0.011341	-1.18837	0.437847	-1.55798	-0.403635	-0.751785	-0.462257	-0.554896	-0.553585	-0.728049	-0.256159	-1.28092	0.0441087	-1.30818	0.538281	0.540956	-0.203613	-0.800005	0.365225	-0.975918	-0.216801	0.446955	-0.813689	0.350474	-0.249469	-0.312351	-0.137337	-0.484553	-0.434855	-1.0757	0.975478	0.236401	1.23813	-1.02459	-0.147225	0.76341	0.446741	0.0245487	-0.0627585	-0.0880649	1.046	-0.156087	-0.210278	-0.35616	1.64544	-0.640847	-1.01114	-0.274239	-1.10217	-0.559553	1.03161	-1.35863	1.16748	-0.0727905	-0.251429	1.46768	-1.19219	-0.335709	-0.486378	-1.10627	-0.627863	2.33771	-0.389272	-0.394819	-0.173099	-0.637555	-0.275555	0.954866	0.312403	-0.651507	-0.216676	-0.704778	-0.803543	-0.703819	-0.487953	1.89267	0.41574	-0.206972	0.0245266	0.387123	-0.470841	0.644644	0.415476	0.0501596	-0.176728	-0.647773	-0.291921	-0.385747	-0.371872	-0.166938	-0.394923	-0.878222	-0.184033	1.02246	-0.23648	-0.265571	0.320379	-0.751745	-1.07579
P316	Male	50.2	30.6		2.8	7.9	24.0039	0	2	3.7	0	92.3	0	4	76	SS	1	0.8	0.162289	1	120.297	0		0	24.0132	-0.186843	-0.396291	-0.417116	-0.505262	-0.0427464	-0.299001	-0.161683	-0.180278	-0.396594	-0.572426	-0.580605	-0.655004	-0.657064	-0.745991	-0.171056	-0.585553	-0.287525	-0.407181	0.366143	-0.158907	-0.140789	4.21324	0.121352	0.24935	-1.24992	-0.810937	-1.18528	-1.10671	-1.07285	-0.731125	-0.83878	-0.792844	-0.0124053	-0.0837613	-0.943242	-0.822908	-0.862865	-0.894566	-0.893209	-0.31659	-0.847438	-0.809812	-0.742407	-0.977815	1.3553	0.531769	0.50936	0.123172	1.07528	0.1483	-0.0943542	1.12457	0.0939941	-0.217798	-0.200024	0.109203	-0.260128	1.09381	-0.122834	0.468006	0.617738	-1.78526	-0.295963	-0.306332	-0.555071	-0.53514	0.362054	0.628151	-0.00320337	-0.0530379	-0.367334	-0.0819133	1.1886	1.89203	-0.626975	0.282869	0.422461	0.175335	0.357167	-0.619911	2.10349	-0.0322237	-0.00119363	2.48858	0.794726	-0.329916	-0.178587	0.569715	-0.828845	0.00277754	0.210592	-0.467199	-0.215461	-0.699186	-0.0258702	0.707029	0.49159	-0.215434	-0.195051	1.29645	0.29809	-0.263567	0.130619	-0.532629	-0.556943	-0.308929	-0.0284443	-0.616023	0.116908	-0.921984	0.134385	0.10834	-0.00066533	0.0470836	1.02012	-0.743241	0.0511609	0.803022	-0.936218	-0.488558	-0.192703	-0.557684	0.784796	-0.154035	-0.331181	0.411806	1.40393	0.0156382	0.62917	-0.291921	-0.0782225	-0.130147	0.0723845	-0.00464147	4.10409	-0.186682	-0.0576112	1.46017	-0.429184	1.12909	0.429895	-1.27374
P317	Female	53.3	87.67	2.4	3.47	8.2	30.7436	Current	2	2.6	85.3	9.6	0	2.5	104	SS	1	0.9	-2.26243	0	84.3558	1	1	0	23.3553	-0.215618	-0.128481	-0.437014	-0.532836	-0.0622611	-0.566717	-0.181996	-0.639518	-1.69387	-1.09965	-0.854446	-0.972762	-1.05182	-0.642543	-0.147452	-0.291965	-0.302864	-0.446394	-0.313647	-0.263575	-0.107005	-0.215901	-0.391676	-0.621807	-0.875328	-0.100379	-0.503314	-1.10532	-0.24877	0.53033	-0.472202	0.03247	-0.456153	-0.631608	-0.291308	-0.723326	-0.898053	-0.868829	-1.07292	-0.341017	-0.475366	-0.900226	-0.867246	-0.456657	0.0242552	0.54497	0.352265	-0.662184	1.05901	-0.0457431	1.15934	0.6671	0.766047	0.0729003	-0.309458	0.474247	-0.293082	0.520356	2.38122	1.11999	-0.0323291	-0.0618392	0.89968	-0.24713	-0.139021	-0.283798	0.135988	-0.598078	-0.188733	-0.15953	0.859628	0.0633541	-0.696729	0.303595	0.749541	1.60251	0.192506	0.292091	0.0123179	0.147432	0.0482159	-0.040656	-0.0350503	-0.650868	-1.20129	0.0783592	0.269892	-0.342497	0.209643	-0.871048	-0.643798	1.09889	-0.446495	-0.619014	1.1489	1.76572	-0.500746	-0.214075	0.931455	0.882936	-0.314639	0.193838	-0.47515	0.386271	0.790533	-0.130564	0.39596	1.11809	0.220027	2.56865	1.31182	-0.326765	0.0794365	-0.127917	0.249949	0.151627	-0.0855477	0.920572	0.471158	0.0236349	-1.91284	1.43279	-0.227982	-0.17979	0.997423	-0.20234	0.538449	-0.255238	0.653747	-0.291921	0.0525243	0.716357	-0.130508	-0.328858	1.00403	-0.183499	-0.860021	1.38674	-0.711591	0.900778	1.14577	-0.916573
P318	Female	29.4	77.69	2.9	2.61	14.1	23.1511	0	2	3.3	70.5	25.6	0	0.6	79	SS	1	0.9	1.02593	0	99.7764	0	0	0	23.8158	2.66759	-0.0922925	0.94042	0.3692	0.0129167	0.606032	-0.133488	1.32586	0.796509	0.731158	-0.832779	-0.424445	-0.353291	-0.561738	-0.134417	-0.402804	-0.227066	0.221125	-0.553486	0.0735805	0.286839	-0.584779	0.241412	1.06697	1.62673	2.73528	3.39985	2.48298	4.1781	2.6786	5.69298	0.817475	0.638414	2.25171	11.9355	0.984355	6.06543	0.62333	8.11075	-0.0135334	0.722433	3.64396	5.20555	11.899	-0.556891	1.02698	0.250748	0.643915	0.708111	0.0852998	0.796477	0.514808	0.133705	-0.154673	1.13359	-0.171137	-0.654503	-0.566268	0.615802	0.475691	0.917557	-0.308289	0.707963	-0.338364	-0.286238	0.209428	-2.3293	-0.540979	-0.613252	-0.105819	0.739336	0.0302566	1.04497	-0.0960386	-1.5143	0.573949	-0.841621	-0.0992024	-0.950891	0.250943	-0.0832736	-0.0438309	-0.054487	-0.937279	-1.2705	-0.226693	1.1401	0.0990096	1.34468	0.753811	1.6789	-0.628325	-0.446359	0.354428	0.839851	1.18005	0.27543	0.38943	1.22296	0.632633	0.0713712	0.408227	1.47539	-0.225474	5.67416	-0.13971	0.533587	0.324047	1.17388	-0.390433	0.212823	-0.000177377	0.0173785	-0.286468	-1.15689	-0.242007	0.652667	0.423803	1.77774	-0.218782	-0.877356	0.498508	0.122032	-0.280594	0.850668	-0.389502	-0.663193	-0.190226	-0.297315	-0.291921	0.133828	0.199386	-0.0356631	-0.639479	1.69684	-0.179268	2.8592	0.983006	-0.118861	0.706928	0.76425	-0.0610291
P319	Male	33.6	9.65		2.61	14.1	23.5689	Current	2	3.1	43.7	42.8	0	10.4	86	SS	1	0.8	-0.335325	1	135.176	0		0	25.0329	1.8143	17.1299	12.0711	0.168636	-0.0602859	4.92752	-0.0237431	4.29116	-0.0310657	0.566291	3.65294	-0.0271579	9.27892	11.139	0.0923665	18.0947	-0.136399	-0.155133	1.01893	0.316399	-0.136234	1.88479	3.0735	1.91314	-0.532188	-0.484511	-0.948768	-0.804491	-0.477106	-0.357525	-0.69841	0.714599	1.27109	0.343456	-0.375185	1.33973	-0.192521	0.360536	0.20339	-0.165437	1.94838	1.32503	-0.464412	-0.541418	1.44902	0.131896	1.41239	7.21203	0.0256383	0.524928	-0.291066	0.0957561	-0.826609	7.54023	0.335829	0.428341	-0.429927	-0.0934315	0.053209	3.14808	0.542027	0.0588769	-0.600066	0.105173	-0.813436	-0.532424	-2.44823	1.53414	-0.369345	-0.137167	1.78982	-0.0716946	0.640704	2.63566	1.36298	-1.00444	0.931309	0.145769	0.133542	0.228311	2.55165	-0.0517586	-0.0989404	3.34125	1.32502	-0.372501	-0.0763336	-0.867386	0.438821	1.29115	7.23655	0.567503	0.40801	-0.261494	4.08565	0.0327841	0.075994	1.44723	-1.2805	0.563668	1.1919	0.843698	-1.29674	0.406203	1.41461	0.0397533	1.42114	-0.0154408	0.735792	-0.420651	0.218747	-0.41164	0.0846916	0.272552	0.239283	-0.425915	-0.305218	0.200545	-0.276283	0.370687	0.360057	-0.226585	-1.0331	-0.60945	1.45266	0.0209756	-0.0716316	-0.310824	-0.0819075	-0.291921	0.667871	-0.0912278	0.269901	-0.360669	-0.0410148	-0.18778	0.473963	1.38756	-0.549495	-0.799141	1.85173	-0.622057
P32	Female	20.2	116.7	2.6	2.3	13.4	23.5432	Current	3	3.9	0	87.4	0	8.7	87	SS	1	0.6	0.674755	0	151.587	0	0	0	30.4605	1.3685	-0.144395	0.308236	-0.24619	-0.0446203	-0.419324	-0.0501397	-0.401875	-0.399146	-0.0720355	0.0135584	0.399202	0.829942	-0.00627093	-0.15854	-0.194796	-0.292973	0.118081	-0.552995	-0.187755	-0.460243	-0.407591	-0.119175	0.682479	2.3702	2.32659	2.95005	2.35036	6.25523	4.22169	2.17867	2.74936	-0.0357777	1.02262	-0.0368953	-0.233383	1.87248	-0.137559	2.70332	-0.288405	4.09782	3.05189	3.95083	1.98987	0.769458	-0.491093	0.273165	1.21532	1.93861	-0.778139	-0.272065	-1.15021	-0.533531	-0.854831	0.401548	-0.12921	-0.974055	-1.18156	0.188823	-1.18071	-1.03435	1.85058	0.113671	-0.517231	-0.269463	-0.312989	-0.963874	0.40771	-0.243584	-0.142639	-0.119713	0.122125	0.252519	1.46346	0.296294	-0.128469	-0.174118	-0.223156	-1.38772	1.14151	-0.109763	-0.031633	0.0672061	0.351054	-0.356797	-0.344973	-0.267927	-0.928574	-0.653407	-0.474513	-0.393534	-1.47262	-0.424991	1.49694	-0.859231	1.10428	1.12686	-0.318213	1.25945	1.83015	0.351879	0.253872	0.70367	-0.150726	-0.427871	-0.434295	-0.0313496	-1.09028	-0.380075	1.14616	-0.037685	-0.583864	-0.380698	0.346767	-1.19872	0.509106	-0.765722	-0.376454	-0.364129	-1.9838	1.34555	-0.562439	-1.01235	-0.598553	1.0789	-2.01616	-1.01229	-0.151273	-1.29575	-0.228785	0.254403	-0.209564	-0.0237765	-0.453564	-1.13151	-0.16122	-0.447627	0.278513	-0.599828	-0.535121	-0.947736	0.21652
P320	Male	22.9	14.18	2.8	3.21	9.2	24.2174	Current	2	3.8	59.6	35.2	0	1.4	94	SS	1	0.7		1	153.949	1	1	0	6.54605	-0.331177	1.18764	0.4101	-0.415727	-0.0416519	-0.580844	-0.186032	-0.303023	-1.50574	-0.776178	-0.349241	-0.334832	0.0219891	0.432709	-0.103211	0.833404	0.241052	-0.012201	-0.561992	-0.023954	0.423394	-0.533389	-0.246134	-0.211793	1.16921	1.50922	1.73121	2.11305	1.52398	1.10783	2.39074	0.652375	0.0560056	0.289975	2.27235	0.365559	2.03311	0.0176875	1.56039	-0.100277	0.401138	2.38582	2.31011	2.134	-1.04469	-0.685212	-0.18785	-0.645181	0.830206	0.11462	-0.410305	-0.585318	-0.11331	-0.589306	0.120305	-0.341584	-1.13643	-0.271121	-0.850545	0.0634562	-0.506361	0.4837	0.163694	-0.368327	0.0405073	0.013722	1.24777	-0.494215	-0.278945	-0.096917	-0.248819	-0.172735	0.575916	-0.650183	0.249587	0.657119	1.10317	-0.372082	-0.738966	0.252323	-0.23762	-0.0403654	-0.0679987	-0.231477	-0.688692	-0.423305	-0.411455	-1.04197	0.00656361	-0.638356	0.215941	-0.130895	-0.55246	0.360937	-0.418377	1.17662	0.285142	-0.231229	-0.249684	0.215726	-0.525067	-0.39877	-0.597996	-0.123408	1.93154	-0.185876	-0.555775	0.0809061	-0.201046	-0.032185	0.603721	-0.667129	-0.0744975	0.142746	0.961341	-0.369391	-0.17578	-0.136594	0.0732374	-0.204876	1.08831	-0.777574	1.64152	-0.671492	0.556847	-0.536187	-0.609301	-0.246841	0.249092	-0.291921	-0.484972	-0.140431	-0.153583	-0.319517	0.141252	-0.172934	-0.367528	1.49132	-0.0475683	0.388448	-0.139212	0.29209
P321	Male	27.4	260.9	2.5	2.9	24	19.5308	0	2	3.6	37.1	59.1	0	0.2	87	SS	1	0.7	5.3165	0	149.159	1	1	0	23.4539	-0.641029	-0.291538	-0.201818	1.03509	0.00491514	0.625346	-0.169136	0.51893	0.378608	0.291817	-0.425225	-0.152762	-0.226591	-0.338957	-0.180907	-0.482731	11.5926	0.000227762	-0.59951	5.55682	0.386621	-0.587312	0.0907176	-0.286871	-0.446403	-0.364631	-0.575863	-0.574159	-0.661127	-0.339834	-0.0531113	-0.438092	1.62111	1.09387	0.358731	-0.207957	-0.372055	-0.709261	0.364048	0.188186	-0.194462	0.229706	0.0961594	0.20023	-0.539532	0.869144	0.446879	2.06901	-0.629747	0.369671	-0.377797	0.636102	-0.0144156	0.179904	-0.603162	-0.356293	-0.786825	1.35787	1.13923	0.0286902	2.51426	-2.42172	0.156935	0.394817	0.149583	0.0530083	0.517472	0.177798	-0.723434	-0.0620579	1.69393	-0.694635	-0.559618	5.04908	1.07474	-0.079192	0.171773	-0.167943	0.0121381	0.183085	6.49092	-0.0627585	0.131732	0.038419	-0.151871	1.27392	0.292221	-1.92262	0.872431	-0.823962	4.16152	0.256845	0.115926	0.0528166	0.157683	0.544587	-1.01296	1.39821	-1.17642	-0.876641	-1.01319	2.96408	-1.31231	-0.107058	0.75226	-0.0218201	2.79281	2.83511	-0.310487	-0.455633	0.150085	-0.893096	0.0769671	-0.430606	-0.880109	0.392787	0.273359	-0.401017	-1.6853	-0.688323	-2.21146	-0.749412	-0.078086	0.0488799	-1.24737	1.85321	0.968666	-0.36349	0.0812499	-0.291921	-0.47686	-0.391857	-0.207791	-0.763729	0.80331	-0.190824	0.241144	0.21904	0.819204	0.598234	0.356296	-0.746043
P322	Female	21.6	138.8	2.7	2.41	13.3	25.0033	0	2	3.1	72.5	23.3	0	1.1	73	SS	1	0.4	2.19016	0	171.524	0	0	0	25.1974	-0.546581	-0.569764	-0.5033	-0.581975	-0.0547797	-0.702863	-0.210826	-0.65082	-1.26433	-1.06723	-0.616167	-0.78527	-0.962774	-0.893576	-0.188988	-0.581852	-0.177634	0.194689	-0.602471	-0.127457	0.671314	-0.569251	0.120745	0.799624	-0.260536	-0.689951	-0.866061	-0.567179	-0.993992	-0.427618	-0.517646	-0.708068	0.79771	1.57482	-0.451015	-0.531542	-0.718085	-0.57257	-0.343498	-0.244182	-0.700994	0.00853067	-0.529971	-0.618046	-0.0580982	0.305554	0.26271	-0.336418	0.70403	-0.597411	-0.667924	0.391354	-0.657676	-0.914094	-0.214176	-0.215883	0.322075	-0.162907	-0.712121	-0.923998	-0.439139	-0.268376	-1.19133	0.0806595	1.60058	-0.401801	1.00705	-0.155522	-0.675693	-0.0749408	-0.842423	-0.0887727	-0.934242	-0.320475	0.347757	1.59517	-0.747317	-0.407594	-0.556037	0.0936354	-0.592075	-0.0401508	-0.061081	0.19191	-0.948158	-0.264594	-0.418207	-0.603028	-0.912351	-1.22756	0.604906	-1.36206	-0.733974	0.628658	-0.915722	1.273	0.632373	-0.300219	-0.209063	0.321838	-0.856137	-0.343548	0.730874	-0.185112	0.259144	-0.393367	-0.201313	-1.40001	-0.783624	-0.268497	0.567977	0.545524	-0.733418	-0.556053	-0.75764	-0.299586	-0.613996	-0.589314	0.525252	-0.687363	0.293249	-0.648076	0.946779	-0.507963	0.354191	-0.28498	0.198315	-0.266836	-0.543102	-0.291921	-0.362201	-0.201841	-0.31815	-0.765068	-0.163436	-0.173234	-0.82055	-0.160741	-0.680515	-1.38497	-0.803325	-1.03335
P323	Female	34.2	109.5	2.6	2.37	9.7	24.3894	0	2	3.5	0	89.3	0	7.2	80	SS	1	0.5	0.0016808	0	145.882	0	0	0	25.3289	-0.719899	-0.529054	-0.499558	-0.461425	-0.0600372	-0.394725	-0.206845	-0.254004	-0.305334	-0.992636	-0.474643	-0.396955	-0.403228	-0.760842	-0.184723	-0.598338	-0.0740612	7.09706	2.66211	-0.276706	-0.272032	-0.458571	-0.300899	-0.485105	-0.606535	-0.761705	-0.921199	-1.08927	-1.02762	-0.651238	-0.949865	-0.732374	-0.0431209	-0.309188	-0.539956	0.23654	-0.615368	-0.317892	-0.871387	4.51233	-0.817866	-0.820463	-0.423692	-0.707924	0.798257	-0.577745	-0.260871	-0.0459296	-0.113821	-0.357541	-0.891927	-0.814249	-0.115016	-0.839959	-0.371851	-0.0774029	0.724529	-0.751094	-0.179102	-0.79935	-0.131305	1.05957	0.287729	-0.0700516	0.102641	-0.630216	0.860178	0.0974967	-0.0810543	-0.143161	-0.335566	-0.249554	-1.4273	-1.36998	1.51557	0.0115997	-0.987886	-0.202521	-0.839843	0.748228	-0.492686	-0.0166451	-0.0211847	0.0900012	-0.115079	-0.219757	-0.346968	-1.997	-0.73008	-0.418293	-0.71635	-0.419303	-0.262706	-1.89168	-0.378665	1.10923	0.490429	-0.24773	-0.681202	0.024942	-0.385948	-0.200773	-1.05749	-0.731383	-0.267682	-0.35771	-0.577383	-0.0332492	-0.71203	0.993461	0.433352	-0.0165271	-0.530859	0.458188	0.349457	-0.528761	-0.844834	-0.222158	0.657639	0.636179	1.10855	-0.305431	1.22575	-0.347293	1.03354	-1.20334	-1.18213	-0.302328	-1.27113	-0.291921	-0.665809	-0.32946	-0.181836	-0.0445274	-0.9283	-0.174175	-0.651203	-0.954375	-1.23859	-0.696356	-0.821315	-1.26754
P324	Male	20.8	4	2.7	3.14	13.1	31.6248	0	2	3.6	0	88.6	0	7.8	89	SS	1	0.6	1.79016	1	166.456	0	0	0	24.6711	-0.813044	-0.64827	-0.597301	-0.346146	-0.0391774	-0.030502	-0.215404	-0.4943	-0.42841	-0.995584	-0.852461	-0.680689	-0.4578	-0.530646	-0.197599	-0.643861	-0.129248	1.13829	0.80204	-0.185212	0.723176	-0.0929707	-0.190669	0.0876698	-0.683741	-0.873544	-0.929905	-1.17442	-0.854467	-0.671404	-1.00137	0.604589	-0.324639	-0.314607	-0.548483	-0.678596	-0.887499	-1.0251	-0.995814	1.33516	0.190286	-0.879357	-0.665705	-0.716541	0.238731	0.00313292	0.2821	-0.357313	-0.314563	0.123193	-0.381203	0.121234	0.327101	-0.521537	0.355185	-0.222395	0.287838	0.0765964	-0.00521606	-0.244358	0.636565	0.596135	0.428896	-0.381638	0.649225	-0.169091	-1.35971	-0.650276	-0.121498	-0.159266	-0.505575	-0.463155	1.05453	0.495692	-0.46716	0.23438	0.488136	-0.222413	0.234014	0.785412	-0.487623	-0.0188396	-0.120901	-0.416207	-0.87539	-0.301089	-0.408703	0.791555	-0.972602	-0.809385	-0.710329	-1.00696	-0.604106	0.564599	-0.469987	1.12483	0.0311103	-0.314075	0.428997	-0.640112	-1.2772	-0.377664	-0.798875	-0.364641	0.185938	-0.308147	-0.499771	-0.726204	-0.397691	-0.636467	-0.229787	0.644392	-0.47687	-0.259028	-0.00293529	0.0159488	-0.435941	0.675707	-0.37518	-0.443975	0.117962	-0.43215	0.105566	-1.49974	1.72815	-0.327942	0.258982	-0.235082	-0.364212	-0.291921	-0.0859327	-0.0827394	-0.269335	-0.115331	0.0209294	-0.130667	-0.200461	-0.489019	0.369712	-0.465695	-1.15764	-1.09819
P325	Female	21.2	40.59	2.3	3.09	10.2	23.939	0	2	3.4	51	40	0	5.6	91	SS	1	0.5	0.502015	0	159.832	0	0	0	24.2434	0.795066	1.32093	1.48745	-0.443475	-0.027805	-0.167674	-0.162599	-0.23395	-0.564389	-0.441914	-0.414238	-0.746805	-0.52609	0.370612	-0.0673046	0.804874	0.374764	-0.11298	-0.359568	0.0145522	-0.199139	-0.473925	-0.394641	-0.383651	1.05483	0.132258	1.03474	1.15682	0.468932	0.278442	1.69394	-0.13151	-0.404176	-0.230038	1.7256	-0.201174	0.267063	-0.416595	0.734685	-0.360319	0.0479472	0.0154199	0.611707	1.5815	-1.78124	0.295697	-1.27986	-0.205333	-1.41255	-0.140718	-0.639079	-0.170448	-1.06054	-0.651915	-1.18518	0.750073	-1.11377	-0.608554	-0.150631	-0.823744	0.536047	-1.65448	-1.64847	0.290249	0.422918	0.191464	0.46019	-0.472135	0.123285	-0.123603	-1.52546	-0.923002	0.0942849	0.254933	-0.486666	0.622023	-0.0523426	-0.511737	-0.463683	0.0821973	0.297123	-0.0564328	-0.045993	-0.329873	-1.13993	-0.266549	-0.27426	0.241263	0.254562	-1.11089	-0.352864	-0.504157	-0.581295	1.22548	0.254126	1.58002	-1.16571	-0.201085	0.719228	-1.66499	-1.12208	-1.16433	-1.04085	-0.231288	0.375529	-0.337385	-1.27374	-0.912216	-0.559847	0.178714	0.71521	-0.404706	-0.478581	-0.524438	-0.293459	0.160232	-0.56399	0.618203	0.693646	-0.248808	1.54808	-0.63743	-0.175587	-0.419131	-0.161259	-0.101777	-0.527995	-0.278737	0.100242	-0.291921	-0.720284	-0.348524	-0.273377	-0.0834593	-0.126429	-0.181006	-0.389501	-0.0383422	-0.201005	0.278317	-0.549641	-0.11053
P326	Male	18.8	41.99	2.6	2.66	7	21.8993	Current	2	3.7	0	85.1	0	11.2	89	SS	1	0.7	-0.453481	1	158.447	0	0	0	24.4408	0.0555515	-0.47212	-0.423191	-0.36946	-0.0529501	-0.356398	-0.200784	-0.182878	-0.906045	-0.83145	-0.648779	-0.549841	-0.779167	-0.626794	-0.165772	-0.539449	-0.174627	-0.201956	-0.339132	-0.257107	-0.141308	-0.581306	-0.303909	-0.52786	-0.00318101	-0.418159	-0.517823	-0.441543	-0.300955	-0.255484	-0.315674	-0.185087	-0.325776	-0.668418	-0.637686	-0.603328	-0.337906	-0.47338	0.312993	-0.275748	-0.498519	-0.205354	0.200123	-0.248614	1.21693	0.119855	1.20456	-0.879371	0.929883	-0.343072	-0.403609	-0.608711	0.74445	-0.622008	0.971376	0.854665	1.42679	0.0172614	-0.481798	-0.824192	-0.418451	0.783092	0.907342	-0.324096	-0.624944	-0.802258	0.103895	-0.213211	-0.141182	-0.14091	-0.958831	0.452354	-0.71702	-0.269534	-0.493298	3.25813	1.32238	0.0840639	0.613519	0.0175951	0.12327	-0.0287244	-0.0468746	0.494946	-0.579141	-0.1637	-0.370907	0.58553	-0.0639607	-0.643167	-0.665954	-0.534339	-0.357257	-0.431219	-0.478732	1.0386	-0.0659816	-0.262456	-0.541465	0.741988	-0.808006	-0.754657	0.768846	-0.209963	0.794034	-0.423495	-0.554197	-0.213903	-0.296532	-0.401071	-0.11801	-0.604776	-0.156394	-0.6559	0.579507	-0.532626	-0.568414	0.157973	-0.30698	0.298236	1.48692	-0.485928	0.500315	-0.391831	-0.950597	0.438976	-0.461974	-0.213784	0.00308937	-0.291921	-0.350032	0.26391	-0.246416	-0.200412	1.8195	0.137148	-0.0612415	-0.0252748	0.629509	-0.112952	-0.618711	-0.980667
P327	Female	50.8	451.6	4.4	2.83	8.5	19.7232	0	2	2.6	85.3	11.6	0	0.5	84	SS	1	0.9	1.32651	0	85.8503	1	1	0	28.4868	0.591145	-0.00448598	0.297428	0.0227957	-0.0478697	-0.117716	-0.128492	-0.292492	-0.555323	-0.0757197	-0.383633	-0.536055	0.640162	0.340323	-0.160482	0.209471	-0.136554	-0.308842	-0.227292	0.439824	-0.149964	0.301485	0.252304	1.14254	0.397149	0.182558	0.323752	-0.881966	0.74918	1.10997	-0.426759	0.853434	0.207466	0.761374	-0.0905728	-0.292475	-0.334397	-0.816686	-0.451686	-0.341785	6.26754	-0.129742	-0.064389	-0.253807	-0.755986	2.62289	-0.957498	1.87463	-0.886228	-0.597376	-1.18404	-0.292647	-1.42407	-0.367127	-0.0907958	-1.19165	-1.8384	0.487855	0.85269	1.00356	0.965837	0.91153	-1.46866	-0.234656	-0.428626	-0.053886	0.00642561	-0.619066	-0.509336	-0.0973414	3.37226	-0.174261	0.507793	-0.562902	-0.00695001	-0.485065	0.0446706	0.145679	0.56748	0.757298	-0.457653	-0.0502304	0.0540583	-0.0315306	-0.688723	-0.140652	0.81331	0.770126	0.311923	0.907434	2.48201	0.514848	0.285955	-1.725	0.23341	1.40402	-0.352941	0.210654	-0.770688	-1.0258	1.41968	3.46925	-0.512538	-0.142891	2.88763	-0.182523	3.58119	0.578319	0.591185	-0.894194	0.281099	0.130279	0.252182	-0.594522	1.7063	0.271559	0.929843	-0.53174	-0.500737	0.156267	0.559157	1.88509	0.234354	-0.811203	-1.34658	0.728992	-0.386331	-0.0435041	0.249308	-0.291921	1.42064	-0.229919	0.0825626	-0.644739	-0.112884	-0.190824	1.03551	1.37067	-0.715683	0.60201	0.216228	-0.122867
P328	Female	34.1	328	2.2	3.77	6.3	31.7739	0	2	4.3	0	92	0	3.7	86	SS	1	0.5	-0.597576	2	145.985	1	1	0	25.2632	0.545472	3.51493	2.0986	-0.370778	-0.0615612	-0.307628	0.113225	5.89933	-0.755006	1.77658	0.300455	-0.497442	0.16757	1.45959	0.0250393	2.75927	0.249541	-0.00342434	-0.591322	-0.242991	0.115936	-0.59059	-0.407414	-0.664279	0.997643	0.861606	0.846108	0.982329	-0.0440056	0.499911	1.05773	-0.231348	-0.351512	-0.623822	0.441931	-0.265144	0.577934	-0.0369268	0.368543	-0.208156	0.285303	0.708288	1.33121	0.284307	-0.647203	0.530922	-0.00320553	-0.489198	1.40834	0.0400718	0.403527	0.44521	0.439438	-0.433219	-0.380873	1.23507	1.28389	-0.177116	0.393148	0.113144	0.520007	0.225043	0.713529	-0.170334	-0.00905307	-0.0704614	0.167011	-0.346205	-0.191472	-0.109958	-0.764167	-0.393873	-0.527331	0.977523	-1.30877	1.4899	-0.95093	-0.178364	-0.366224	-0.239246	0.254363	-0.0499209	-0.0479219	-0.570692	-1.06035	-0.282504	-0.380794	0.474926	-0.219391	-0.322411	0.140636	-0.420555	-0.240212	0.969951	0.234611	1.16223	-0.748243	-0.342452	-0.0728642	1.1404	-0.104809	-0.181693	1.97555	0.492483	-0.198908	-0.192777	-0.230695	-0.463759	-0.277651	0.50607	0.407886	-0.203299	-0.380656	0.411537	0.403252	-0.7018	-0.14015	0.220869	0.0613683	-0.149223	0.0487777	0.145558	2.0864	0.0570578	0.42818	-0.704621	-0.322984	0.12739	-0.891406	-0.291921	-0.132116	-0.156879	-0.089148	-0.259919	1.74499	-0.181364	-0.624858	0.404857	0.309279	-0.288715	-0.485161	-0.352117
P329	Female	39.7	107.1	2.7	2.93	28.1	24.4848	Current	2	2.8	86.5	10	0	0.7	88	SS	1	0.5	0.0555507	0	140.354	0	0	1	5.36184	-0.562654	-0.0185447	0.806619	-0.257723	-0.044108	0.667761	-0.129624	0.505082	0.888142	0.676966	-0.548957	-0.666129	-0.45553	-0.317354	-0.177253	-0.0643135	0.848888	2.43206	-0.492692	1.92194	-0.215106	-0.516021	3.25646	4.24374	2.45599	-0.131817	0.468851	0.835754	-0.928795	-0.564554	-0.611562	-0.705076	11.7062	15.077	-0.857883	-0.520886	-0.780856	-0.854382	-0.370184	5.62341	-0.590506	-0.0152118	-0.476339	-0.817143	0.849678	-0.237417	0.335607	1.83936	0.122639	0.210704	0.00632424	1.14128	0.389489	-0.520916	0.367119	1.49103	0.234438	-0.604998	0.663569	1.41969	-0.889534	1.63784	-0.0146907	-0.237509	0.0939907	-0.502927	0.20084	-0.372139	-0.606905	-0.0660698	2.8991	-0.395614	-0.728462	1.36045	1.63231	-1.37491	0.128155	-0.50167	-0.458391	1.85295	2.33835	-0.0627585	-0.0395004	0.110075	-0.0107929	14.7964	-0.203239	0.92845	0.407235	0.901233	0.992983	-0.536106	-0.111596	-0.0618622	-0.435606	0.898833	-1.02507	0.07498	0.683004	-0.0099765	0.340268	2.36295	0.533222	-0.0145312	0.625722	-0.366253	2.23917	0.200177	0.0317808	1.00538	0.051338	0.722196	-0.375049	0.687585	-0.300627	1.18004	0.187649	1.30074	-0.678083	0.702296	-1.02623	-0.528061	-0.81456	-0.480669	-0.659237	-0.536217	-0.90369	0.0188527	-0.0485028	-0.291921	-0.316272	-0.12667	-0.126639	-0.652361	1.01791	-0.184528	2.5024	1.01556	0.966974	-0.0448107	-0.0600167	0.305943
P33	Male	53.1	49.14	2.9	2.42	4	21.0802	Current	3	2.2	0	69.6	0	28.2	87	SS	1	0.8	1.36957	1	117.872	0	0	0	30.2303	-0.48438	0.515669	0.727984	-0.447401	-0.044365	-0.433787	-0.11579	0.0109742	-1.08583	0.0817532	0.349659	0.0617432	0.930475	0.697306	-0.0834228	0.727495	-0.257593	0.104034	0.306137	-0.221675	-0.411506	-0.531541	-0.419366	-0.654488	1.19781	1.65383	1.54258	1.3383	2.15042	0.948341	2.79469	1.55711	-0.469559	-0.398115	2.91418	0.214263	2.05761	0.243196	2.04727	-0.271721	0.910623	2.73119	2.55876	2.7826	0.441423	-0.321029	-0.380223	-0.745297	1.64241	-0.0794834	-0.590681	-1.43424	0.434733	-0.45534	0.20581	0.836013	1.6429	-0.596658	-0.0406024	-0.584417	0.407179	0.49062	0.305239	-0.47894	-0.0852733	-0.0793081	1.29713	1.46776	0.402248	-0.147598	0.0251835	0.539705	-0.185222	0.378505	0.487579	-0.0843857	0.383704	-0.246131	-0.904659	-0.244769	0.0577575	-0.0369246	0.000834182	-0.590804	-0.148673	-0.0384236	-0.353311	-0.79943	0.297946	1.55483	-0.673293	-0.362493	-0.404874	1.05728	-0.190618	-0.443825	1.54603	0.142914	0.729427	1.08233	1.22588	0.228787	0.564613	-0.428694	-0.113029	0.650519	-0.539333	0.122325	-0.48137	0.285082	-1.41329	-0.955041	-0.125922	0.250895	0.720466	0.375693	-0.780818	-0.527694	1.27799	-0.299063	2.35252	0.183523	-0.634615	0.249203	0.0807483	-0.855963	-0.712084	-0.406191	-0.333647	-0.0738213	-0.2622	-0.0958492	0.0312824	1.04291	-0.215893	-0.0943494	-0.183088	-0.648063	-0.205013	-0.0524994	-1.66591	0.483938
P330
P331	Female	47.5	126.4	2.5	3.5	9.8	22.6705	0	2	1.6	95.8	2.1	0	0.5	98	SS	1	0.8	-0.144259	0	101.31	1	1	0	26.5132	-0.251484	1.50225	1.66948	1.00376	-0.0220691	0.531286	-0.01783	0.922543	0.317072	1.56357	0.0491139	-0.0697492	1.10441	1.52358	-0.0827243	1.21821	-0.271951	-0.360034	0.943008	-0.145321	13.5463	2.73963	1.5392	1.45794	1.08343	2.28258	1.33945	1.44997	0.930518	1.73416	0.270043	-0.0531528	0.940497	0.594171	0.394388	0.362528	0.288437	0.897926	1.01598	-0.349893	0.183324	1.07833	1.02106	0.236263	-0.678844	0.296603	-1.22355	5.05967	-3.42989	0.194661	-0.881047	0.844949	0.28112	0.176766	-1.56244	-0.172202	-0.586818	0.449292	0.13447	0.718511	0.107364	-1.04689	0.737683	-0.325679	-0.053557	0.623421	-2.14383	-0.132033	-0.582304	-0.156509	-0.224233	-0.0554033	0.31088	0.890336	0.250506	-0.00773381	0.241712	-0.183133	0.0786974	1.03013	0.172091	-0.0420328	-0.0675049	0.204998	-0.566005	0.18504	0.534126	0.18773	1.77419	-0.903037	7.54176	0.102882	-0.322566	0.0305842	1.90469	0.898238	-0.19358	-0.0262058	0.538027	-2.83739	-0.743455	-0.284139	-2.03281	-0.305193	1.31451	0.151049	-0.0604843	0.057115	-0.0321809	-0.502253	0.181099	-0.59941	-0.22302	-0.858253	-0.171898	0.038284	0.250791	0.053223	-0.172596	-0.271494	0.753414	0.498895	0.452511	-0.0375863	0.414709	0.567865	-0.0557011	-0.354859	2.30306	-0.291921	0.916787	-0.306403	-0.336715	-0.692706	0.0975556	-0.18601	0.525432	1.06805	-0.151521	0.764228	1.4672	0.0739275
P332	Male	29	17.99	2.4	3.78	9.2	27.7387	0	2	4.3	0	90.2	0	5.5	105	SS	1	0.82	-0.586459	1	138.205	1	1	0	27.6645	-0.043423	-0.340877	-0.371688	-0.228633	-0.0531234	0.0985695	-0.175017	-0.270751	-0.851123	-1.19035	-0.678566	-0.612666	-0.94729	-0.691345	-0.164944	-0.449192	-0.213631	-0.265069	-0.459997	-0.108399	2.46018	-0.230398	-0.297314	-0.1515	-0.74951	-0.764262	-0.749982	-0.783552	-0.943212	-0.631137	-0.565109	-0.602404	-0.458223	-0.539268	-0.491875	-0.339976	-0.61454	-0.0981576	-0.823921	-0.35858	-0.779061	-0.312193	-0.770857	-0.659337	0.687777	4.51602	2.30733	1.14688	-0.52098	-0.214738	0.318241	0.433013	0.651713	-0.261492	1.52194	0.368817	0.394843	0.455838	-0.119168	0.0338684	0.387016	0.89722	0.688998	0.426995	0.657645	-0.503398	2.97926	0.115482	-0.418997	-0.175802	0.471473	-0.22043	-0.0293246	-0.158428	1.03664	-0.709962	-0.681667	0.741739	0.786278	0.773298	-0.400899	-0.0353251	-0.0559496	-0.183721	-0.690853	-0.200439	-0.241501	-0.614687	0.0222769	-0.27533	-0.155399	-1.18246	-0.537753	0.267794	-0.472667	1.12451	-0.63669	-0.215567	1.52509	-0.343024	-0.712284	0.735514	0.433517	0.384623	0.170665	-0.315131	1.20668	-0.233413	-0.323566	0.323322	0.811085	0.0637347	-0.249157	-0.0975135	2.61761	-0.291875	-0.361117	-0.692008	1.05595	0.88806	-0.127624	2.29441	0.442965	0.400222	1.44583	0.323651	0.216261	-0.284893	0.394015	-0.291921	-0.594489	0.0776964	-0.148274	-0.515993	-0.839656	-0.180307	-0.252295	-0.854417	0.545476	-0.249217	-0.970775	-0.603034
P333	Male	27.2		2.5	3.23	9.5	19.2653	0	2						86	SS	1	0.6	0.581925	1	159.138	0		0	28.125	-0.541652	-0.242748	-0.251374	-0.341513	-0.00829168	0.0734969	-0.14548	-0.522164	-0.295003	-0.613382	-0.287429	-0.147594	-0.0767158	-0.0824008	-0.171577	-0.319527	-0.28034	-0.247992	-0.547393	-0.0273747	1.23056	-0.0750047	0.502913	2.03148	-0.357759	-0.752637	-0.720962	-0.937106	-0.792441	-0.521598	-0.881194	-0.61923	0.0720844	0.559865	-0.696279	-0.77335	-0.814843	-0.835789	-0.88611	-0.322071	-0.321541	-0.697291	-0.660976	-0.865894	0.533746	0.32602	1.00515	-0.730747	0.885633	-0.0996159	-0.298723	-0.262772	-0.118302	-0.354	0.132138	1.12126	0.161609	0.59149	0.46008	-0.579262	0.870187	-1.02112	0.112319	-0.386242	0.827521	-0.581301	0.382173	0.350406	-0.411307	-0.167098	-1.0979	0.516412	1.59931	0.264812	0.635607	0.237407	1.92122	-0.216508	0.629615	0.00397228	1.35807	-0.0197751	-0.0601906	1.54323	-0.0739678	-0.280748	-0.367437	0.612951	-0.889845	0.13988	-0.294756	-1.1258	-0.360505	-0.20185	-0.725052	0.799003	1.08051	-0.276511	-0.130697	0.890043	-0.0191157	-1.02996	0.308227	-0.321071	-0.134719	-0.388089	-0.777409	-1.27037	-0.328188	0.432544	0.0851883	-0.819298	-0.25682	-0.776861	0.274763	0.0172585	-0.662327	-0.989437	-0.30319	0.398111	0.225784	-0.43969	0.365647	-0.252975	0.8917	0.440533	-0.0337787	-0.144696	-0.115081	-0.291921	0.261115	-0.0580583	-0.000889171	-0.482929	1.78361	-0.185783	0.376025	0.37905	-0.968204	0.0205837	-1.33232	-0.451681
P334	Female	21.2	116.3	2.6	3.05	10.1	22.0318	0	2	4.1	0	93.4	0	2.5	81	SS	1	0.6	1.00526	1	150.526	1	1	0	28.1579	-0.43891	0.0508324	-0.054907	-0.478673	-0.0642563	-0.716031	-0.144406	-0.75112	-1.38762	-1.00054	-0.533947	0.0085739	-0.180365	-0.151137	-0.144476	-0.0201608	-0.299246	-0.420692	-0.561626	-0.282265	-0.221966	-0.450731	-0.184933	-0.398772	0.339959	-0.207266	-0.184095	-0.357786	-0.184457	0.0146651	-0.34597	-0.0900292	-0.306745	-0.612474	-0.287281	-0.783034	-0.65023	-0.605792	-0.492899	-0.322655	-0.213618	-0.370304	-0.0146937	-0.452588	0.0428174	0.944515	0.971924	-0.65086	1.83066	-0.160968	0.266827	-0.372274	0.964467	-0.355551	0.343627	1.27993	-0.00471852	-0.357023	0.227428	-0.296851	-0.322388	-0.65894	0.817164	1.51241	0.0645794	-0.798416	-0.998862	-0.0912152	0.0307556	-0.133821	-0.538365	0.359434	-0.72948	0.437113	-0.134018	0.0372585	-0.567506	-0.222882	-0.348506	0.909014	0.0766207	-0.03611	-0.0152356	-0.541738	-0.677617	0.411184	-0.407844	-1.41115	-0.226207	-0.101871	-0.858247	1.41433	0.200193	1.75248	0.277594	1.17713	-0.507437	-0.291605	-0.658421	2.03808	-0.36326	-0.203601	-0.522549	-0.127829	-0.272467	-0.164849	-0.510298	-0.198518	-0.436672	0.0427232	0.393564	-0.198518	-0.266131	-0.525001	-0.0342529	-0.5797	-0.0230817	-0.73078	-0.160841	0.10548	-0.463037	-0.469207	0.0238752	0.683048	-1.56059	-0.611254	0.0187614	-0.350628	-0.301247	-0.291921	0.250271	0.0910876	-0.0837303	-0.000259775	0.511548	-0.187828	-0.736567	0.702636	0.53843	-0.666449	-0.328455	-0.297229
P335	Female	14.1	56.2	2.3	2.45	14.2	24.6959	Current	2	4.5	10.6	83.1	0	1.8	73	SS	1	0.5	2.34118	1	168.005			0	28.8487	-0.469767	-0.0219079	0.197125	-0.420073	-0.074973	-0.612767	-0.18557	-0.625483	-0.907703	-0.355498	0.465077	0.167228	0.723967	-0.0385843	-0.161562	-0.197221	-0.0921891	-0.29273	-0.0405327	-0.20958	0.0375854	-0.397816	-0.12504	-0.359585	0.740288	1.86132	1.00572	1.49883	0.468932	1.4191	0.845662	0.296955	-0.126538	-0.542498	0.465703	-0.33603	-0.34641	0.53917	0.753541	-0.270564	-0.4038	0.271487	1.13201	0.308329	-0.59525	-1.44982	-0.661908	-0.331329	0.637222	1.10126	-0.526445	0.295133	-0.680008	-0.563529	-0.22757	-0.375814	-0.440631	-0.95363	-0.597758	0.0842397	-0.500541	0.891278	-1.33167	-0.128216	0.166674	0.316272	0.322295	0.0203183	0.353841	-0.0211889	-0.746478	0.719661	-0.0212746	-0.719823	-0.18112	-1.21157	-0.851914	-0.186882	-0.468059	0.524858	-0.890049	-0.0424778	-0.0726077	0.227635	-0.0962489	-0.350074	-0.326736	-0.048144	0.167553	-0.26828	-0.129652	0.678564	-0.20977	-0.88828	0.0802089	1.17533	0.135177	-0.157749	-0.516799	0.550085	-0.563845	-0.263039	0.0863804	-0.454115	-0.411084	0.00705173	-0.338533	-1.24228	-0.192646	-0.27244	-0.0437156	0.595834	-0.544908	0.257826	-1.094	-0.433902	-0.0174981	0.171739	-0.484995	-0.959239	-0.209702	0.0360356	-0.375857	-0.509635	-0.570307	-0.818994	-0.865256	-0.380347	-0.544074	-0.291921	-0.0180514	-0.206171	-0.141817	0.594928	-1.13479	-0.179752	-0.631111	-0.749642	-0.308768	-0.858807	-0.405373	-0.424675
P336	Female	39.9	812.4	4	1.58	17.6	28.8395	Current	6	4.2	13.4	78.8	0	3.6	55	SS	1	1.1	3.88416	0	72.716	1	1	1	1.31579	1.58973	0.274892	0.432494	0.25368	-0.0210971	-0.463338	0.125489	-0.581378	-0.498977	2.44833	-0.113234	0.886205	0.781159	0.208588	-0.0935097	-0.068106	-0.299289	-0.400972	-0.518027	-0.24156	-0.230597	-0.358115	-0.000918571	-0.00518271	0.511528	-0.270141	0.265712	-0.0506764	-0.526948	-0.335294	-0.113703	-0.458522	0.110068	-0.0205759	-0.150012	-0.651154	-1.12948	-1.14499	-0.697111	-0.292961	-0.601715	-0.596186	-1.27915	-0.313872	-1.91493	-1.79454	-0.136191	1.47844	0.594353	-0.0266651	-0.617475	-0.710795	-0.772541	-0.843765	-0.302089	-0.337071	-0.965507	-0.566552	-0.480586	-0.908125	1.26256	-0.858293	-0.927786	-0.258269	0.317458	1.13064	0.0390501	-0.673309	0.769288	-0.0369786	0.0735832	1.13963	0.604756	-0.460355	0.0635648	-0.855535	-0.428459	0.220823	-1.06829	-0.845285	-0.0398899	-0.0176778	-0.0387995	-1.02757	-0.178403	-0.454463	0.587071	-1.39262	0.294246	0.0635035	1.34753	0.762638	-0.399845	1.51493	-0.0446989	1.15589	-0.563971	0.167344	0.375115	0.900927	0.964463	0.353003	-0.166599	2.65762	3.28577	0.195037	0.670207	0.361718	0.808145	0.152272	0.45142	0.110749	0.57101	-0.134945	-1.33262	0.269234	0.442932	0.0469749	1.45994	-0.0314436	0.458643	-0.54495	-0.804806	-1.14844	-1.30508	-0.579792	-0.29798	-0.448919	-0.294753	-0.291921	1.27933	-0.145828	0.204608	0.268942	-0.87496	0.48858	0.422775	-0.404688	-0.289791	0.199545	1.42439	-0.285572
P337	Male	43	4	2.2	4.29	6.7	32.8375	Current	6	5.9	0	82.5	0	11.6	117	SS	1	0.9	-1.37288	2	120.559	0	0	0	25.7895	0.660888	0.0445494	0.0382641	0.260029	-0.0592893	0.435921	-0.117712	-0.0289071	0.489108	-0.58194	-0.5838	-0.558376	-0.5577	-0.149379	-0.126935	-0.218	-0.0525679	0.663707	-0.457834	-0.257402	-0.173836	-0.575581	-0.406233	-0.643507	-0.666584	-0.860121	-0.895081	-0.970609	-1.09959	-0.696731	-0.572178	-0.773163	-0.484882	-0.703982	-0.383458	-0.545238	-0.751572	-0.642109	-0.896107	-0.281871	-0.816332	-0.607043	-0.609822	-0.549778	0.971381	0.0339444	-0.148718	-0.0829054	0.502623	0.166676	0.713997	-0.210717	0.547556	-0.0288099	0.0439834	0.434253	0.415846	1.284	0.335075	0.588569	0.00296684	0.381391	-0.131194	-0.462671	-0.593151	0.354194	-0.180233	-0.0421884	0.371633	-0.101269	0.20461	0.206016	1.32263	-0.766692	0.274434	-0.316371	0.480412	-0.392545	1.36319	-0.434004	0.505571	-0.00883367	0.0163847	-1.20789	0.578843	1.43683	-0.326783	1.8336	-0.490695	-0.370866	-0.688925	0.616487	-0.229138	-0.757249	-0.171469	0.853204	0.55237	-0.189466	-0.116646	0.0120708	-0.362293	0.59642	0.378797	0.393539	1.07009	0.167055	0.0377085	0.627945	-0.793048	-0.0749573	0.392232	-0.632282	0.0807827	-0.0932334	1.80484	-0.290254	-0.145543	-1.23845	0.732074	-1.82885	-0.0777576	-0.478867	-0.111491	0.277279	0.245727	0.376431	1.16952	-0.154139	0.594845	-0.291921	-0.341349	-0.100359	-0.14426	0.310573	0.411158	-0.185501	-0.373691	0.45547	-0.33389	1.58323	-0.36634	0.624927
P338	Female	25.1	139.7	2.4	2	13.1	31.5151	0	6	3.9	0	83.9	0	12.2	73	SS	1	0.6	1.08008	0	146.458	0	0	0	20.5263	-0.375499	1.84283	1.03163	0.177328	-0.038176	-0.0347998	0.212278	-0.0884933	0.268491	0.863069	0.585281	0.256215	1.91669	1.21259	-0.0852929	1.16272	-0.287947	-0.224561	0.420049	-0.271039	0.820323	-0.447271	-0.370321	-0.614181	1.36938	0.572382	0.976698	0.710118	0.617299	0.484036	0.92645	0.21134	-0.375993	-0.560073	0.703419	-0.550433	-0.639458	-0.795802	-0.244386	-0.250246	0.0352029	-0.0916517	-0.690066	0.548549	-0.15443	-1.28282	-0.494693	-0.865173	0.538546	-0.380369	-1.15644	-0.253295	-0.823653	-0.437119	-0.524964	1.55263	0.190959	-0.952334	-0.360793	-0.752075	0.405568	-0.569155	-0.89699	-0.263371	-0.548425	0.728124	0.225088	-0.581192	0.32471	-0.0969953	-0.850774	0.0889164	-1.23693	-0.674635	0.521632	-1.64041	-0.743675	-0.234679	-1.15885	0.107578	0.160019	-0.0627585	-0.0149808	0.605941	0.99441	-0.192175	-0.378803	0.260495	-0.255439	0.400882	-0.128072	1.24042	0.114814	0.234141	-0.609447	1.63578	-0.857945	-0.331987	-0.478967	0.394411	0.502333	-0.652843	-1.32771	0.124328	0.713628	-0.222518	-0.681593	-0.617468	-0.307402	0.494286	1.46817	-0.0473816	-0.398011	0.0293634	-0.546305	-0.463746	-0.648243	-0.680359	0.462486	0.206508	0.434682	-0.384164	-0.581639	-0.414904	-0.906531	-1.08809	-0.813613	-0.253229	-0.371162	-0.291921	-0.863271	-0.284608	0.0340637	-0.0640319	-0.755155	-0.188128	-0.222468	-0.19513	0.356216	-0.0407394	-0.931932	-0.274451
P339	Male	31.5	23.92	2.5	2.6	8.5	22.9551	Current	6	5.4	0	92	0	2.6	86	SS	1	0.7	2.15435	1	144.924	0	0	0	26.3158	0.0862494	-0.405535	-0.161547	0.698849	-0.0352963	-0.226412	-0.0992566	-0.481547	-0.417578	0.00742344	-0.393124	0.0650742	-0.207026	-0.524379	-0.160314	-0.502755	-0.261328	-0.160239	-0.494626	0.0469615	1.65348	0.316662	2.50042	1.81668	0.254174	-0.611426	-0.285665	-0.53228	-0.750789	-0.547965	-0.27528	-0.687778	1.30271	0.297792	0.180444	-0.00876004	-0.930382	-0.701425	-0.692531	-0.190128	-0.767061	-0.734269	-1.26049	0.0200645	-0.31362	-0.839281	0.433517	0.492425	0.18969	0.159637	-0.273929	-0.085295	0.000729143	-0.101743	-0.396105	-0.633975	-0.359889	0.0237618	1.12042	0.242072	0.915183	0.454355	-0.0462735	-0.0356483	0.285782	0.51276	-0.22806	-0.667041	-0.525086	-0.0592738	-0.840753	1.08261	1.33886	1.11917	0.187743	-0.0867853	-0.105408	0.556786	0.55096	-0.0910403	-0.256715	-0.0411581	-0.0613147	-0.108599	0.353872	-0.170559	-0.190943	0.0868933	-0.721878	-0.493374	0.852233	-0.395116	-0.141516	0.851522	0.285482	0.722173	-1.29544	0.0319259	0.52026	0.263735	-0.35966	-0.519515	-0.667218	-0.135672	0.765756	0.280483	-0.469079	-0.161061	-0.141663	1.10166	0.883906	0.927005	-0.204492	0.485836	0.0272097	0.246668	1.3414	-1.09747	0.32525	-0.319038	1.33897	-0.272578	-0.0368954	-0.253199	0.645716	0.232814	-0.273783	-0.318173	0.373477	-0.291921	0.249422	-0.207701	-0.135897	-0.627576	1.51588	-0.186533	-0.125072	0.859948	-0.334196	-0.328636	-0.853822	-0.964595
P34	Female	12.2	120.3	2.1	2.87	16.8	15.6824	Current	3	4.8	21.9	71.2	0	2.1	72	SS	1	0.3	-0.0681011	1	201.422			0	30	-1.04623	-0.591495	-0.56363	-0.649038	-0.0591764	-0.201015	-0.199706	-0.759641	-0.536146	-1.24239	-0.937265	-0.636901	-0.729086	-0.695683	-0.181363	-0.559262	-0.195101	-0.430854	-0.435423	0.275853	-0.380048	0.156718	-0.157567	0.311019	-1.2728	-0.775256	-1.22301	-1.12765	-0.929003	-0.563641	-1.08721	-0.52139	-0.350242	-0.358244	-0.878068	-0.908241	-0.984184	-1.06995	-1.14427	-0.335114	-0.380255	-1.206	-0.602889	-1.0496	0.123362	-0.800327	-0.629348	-0.819867	-0.343003	-0.322496	-0.69226	0.047669	-1.06347	-0.272967	-0.935391	-1.36032	-0.363008	1.21218	1.19069	-0.294478	-1.78948	1.12292	-0.863246	-0.373487	0.745004	-0.297703	-0.875434	-0.146152	0.531189	-0.151972	-0.351886	-0.769982	-1.23381	-0.42014	-0.0722059	0.42855	-1.03687	0.0506404	1.41344	1.17445	-0.823168	-0.0520484	-0.025	0.0296698	0.682181	-0.129717	-0.463996	-1.00134	-0.769611	-0.391878	-0.884211	-0.488136	-0.527331	0.626849	-0.32378	0.368537	1.07858	-0.345322	1.15055	-0.469041	0.503563	-0.307579	-0.440039	-0.490982	-0.478522	-0.598498	-0.428439	-1.22449	-0.76491	-0.246317	-0.331716	0.243041	-0.709577	0.0699957	-0.659183	-0.108643	-0.980648	-0.172319	0.186776	-0.653347	0.746664	-0.748008	-0.782965	-1.10978	-0.85344	0.212982	1.136	-0.357066	-1.32796	-0.05095	-0.569128	-0.48475	-0.00379055	0.397791	-0.827045	-0.185432	-0.880781	-0.796304	-0.712689	-1.00432	-0.814723	-1.08891
P340	Male	29.4	86.5	2.2	2.19	14	19.3157	Current	6	3.5	0	89.9	0	6.6	78	SS	1	0.7	1.38495	0	147.078	0	0	0	26.6118	-0.0916588	-0.171275	0.0605373	-0.05813	-0.0363506	0.18199	-0.160891	-0.403169	-0.746562	-0.725166	0.0741771	0.827566	-0.0202251	0.100974	-0.166742	-0.19456	0.166743	0.740665	-0.112274	-0.184355	-0.0860331	-0.586855	-0.391656	-0.516555	0.540123	-0.561187	-0.256645	-0.413624	-0.692767	-0.482727	-0.366167	-0.50792	-0.374113	-0.190087	-0.275454	-0.019055	-0.109256	0.330536	0.206369	1.48537	-0.554473	1.12767	0.537587	-0.440636	-0.505452	-0.28363	1.2861	2.5598	-0.134765	-0.0135063	0.794822	0.713432	0.719236	-0.4327	0.183705	0.561844	0.51939	1.47765	0.686555	2.21951	0.700882	0.430368	2.05907	-0.222804	1.06665	0.379832	-0.386333	-0.601356	0.417951	-0.0677235	-0.214493	-0.280933	1.05908	1.74213	1.21939	0.561225	1.74331	-0.133139	0.551428	0.0979522	0.163109	-0.0378698	-0.00248	-0.462249	-0.0732295	-0.0436223	-0.442989	1.60125	-0.00591032	0.887162	0.928749	-0.99062	-0.324855	-0.532982	-0.231233	0.745001	0.479746	0.0537937	-0.243748	0.614861	0.121183	0.11592	0.400469	0.878761	0.216201	-0.0246478	0.332718	-0.537841	0.292503	0.396412	0.242244	-0.356259	-0.346844	-0.0257649	0.246971	-0.00403878	-0.504352	-0.337829	0.91769	-0.280271	0.783984	-0.400006	0.106846	0.0873681	0.274838	0.875662	1.78478	-0.287177	-0.0322304	-0.291921	0.344091	-0.183698	0.0849454	0.383923	-0.163234	-0.187483	0.181093	1.90239	-0.27933	-0.679772	0.684158	-0.629461
P341	Female	25.9	119.5	2.6	2.31	7.8	25.9354	Current	6	3.2	33.8	56.4	0	6.6	80	SS	1	0.6	1.25771	1	145.638	0	0	0	18.8487	0.0720746	0.0277861	0.406834	0.30257	-0.029087	-0.159575	-0.0352751	0.133196	-0.642886	0.418546	0.0172708	0.293722	1.40103	0.556826	-0.146377	0.00577265	0.481309	0.108931	-0.516972	-0.0676397	0.741436	-0.573588	-0.103589	0.0743396	0.0540089	1.21371	2.25357	1.56863	2.69443	1.78494	2.16858	1.18185	0.892681	1.20075	2.71212	1.19788	2.01745	1.30123	2.04639	-0.183201	0.716921	2.60784	1.45003	2.57841	0.974599	-1.15773	-0.53093	-0.0106595	-0.0505316	0.167564	-0.178172	0.798349	0.258147	-0.261747	0.429455	0.135691	-0.284503	-0.266206	0.299055	0.268756	0.936695	-2.34347	0.0642494	0.893522	-0.727936	0.480565	-0.410818	0.428466	0.0717814	-0.0843218	-0.342613	-0.0825213	-0.0070908	1.49147	1.71216	-1.08935	0.103063	-0.445971	-0.657221	0.494838	1.03595	-0.04569	-0.00607768	2.63698	2.76395	-0.114052	-0.365049	-0.453989	-0.278127	-0.0524724	1.47292	-0.666985	0.268978	3.01408	-0.538291	0.311862	-0.816257	-0.0927888	0.30953	-0.221497	-0.160933	-1.13695	-0.22606	-0.023438	1.40582	-0.265669	-0.116468	-0.935786	-0.389689	-0.234503	0.290993	0.447493	-0.410412	0.0841818	0.258398	-0.964212	0.555407	-1.01661	-0.915606	0.147168	1.46823	-0.541119	-1.30296	-0.249357	-0.222314	-0.182226	-0.802247	-0.361162	-0.197087	-0.291921	-0.712609	-0.183042	-0.118964	-0.00447887	-0.0276525	-0.0863162	-0.0722826	0.501891	-0.225614	0.236859	-0.64749	0.244485
P342	Female	31.5	132.1	2.5	2.15	9.6	20.8632	0	6	2.8	0	81.8	0	15.4	80	SS	1	0.8	-0.493101	0	113.361	0	0	0	23.8158	-0.211315	-0.0511049	0.185531	-0.0748126	-0.0579117	0.270265	-0.0208081	-0.347874	-0.356451	-0.339327	-0.585597	0.162567	-0.0980405	0.0374206	-0.15211	0.212344	-0.183671	-0.402345	-0.28171	0.143226	0.264233	-0.335249	-0.25494	-0.244867	1.19781	-0.567925	0.149633	-0.204231	-0.199299	-0.142793	0.209452	-0.0294229	-0.180045	-0.219589	0.846049	-0.108778	-0.345598	0.252269	-0.368052	-0.357669	1.93854	-0.00991818	-0.153929	0.692682	-0.0923938	1.22701	0.279071	-0.865457	0.986087	0.141549	1.5528	1.4432	1.47335	0.283545	0.579942	1.27198	-0.45757	0.778303	0.24887	0.981509	-1.00881	0.193487	0.72792	0.286447	1.01749	-0.250088	-0.427106	-0.653313	-0.44466	-0.184618	-0.0543165	-0.519214	-0.956848	0.366691	0.911041	0.413004	-0.699618	-0.202194	1.18052	-0.168241	0.0592606	-0.0459786	-0.0141688	0.175996	-0.0212561	-0.107247	-0.276077	2.26109	-0.501933	0.439806	0.172864	-0.933956	0.0723686	-2.13234	0.425007	0.890733	-0.0693749	0.0176175	0.708375	0.3781	0.358218	0.0609907	-0.0477282	0.739485	0.203932	-0.25099	0.0702569	-1.14774	-0.359035	0.214075	0.380489	0.0921444	-0.172965	-0.0830773	0.265217	-0.213391	0.201517	-1.13897	0.482072	0.178656	0.381794	-0.469182	-0.0571934	-0.285303	-0.819637	0.716765	0.492651	-0.167709	0.450187	-0.291921	-0.882492	0.0159876	0.00323181	-0.466093	-0.0390191	-0.186221	-0.496867	0.615647	0.24955	-0.261722	-0.444444	-0.266759
P343	Female	21.1	92.37	1.8	2.6	13.3	19.5998	Current	6	3.6	20.8	66.7	0	8.9	99	SS	1	0.42	0.338097	0	169.387	0	0	0	23.3224	-0.424399	-0.544963	-0.566732	-0.171739	-0.0546061	-0.539091	-0.214605	-0.502881	-1.18816	-0.942617	-0.51873	0.346213	-0.193616	-0.710347	-0.179974	-0.621868	-0.255276	0.571865	-0.607374	-0.0935363	-0.112113	-0.558308	-0.0304355	1.33428	-1.56733	-0.871799	-1.55964	-1.21141	-1.09522	-0.760095	-0.895332	-0.663626	0.112499	1.75295	-0.653721	-0.642723	-0.852549	-0.711644	-0.791202	-0.247516	-0.790717	-0.969086	-0.824759	-0.822888	-0.0894439	-1.45126	-0.360467	-0.559731	0.849475	-0.111268	-0.8187	-0.423006	-0.680568	-0.577004	-0.989532	0.101933	-1.26559	-0.333867	-0.571811	0.00526269	0.354608	-1.03059	-0.807034	-0.138195	0.718718	-0.690756	0.414425	-0.813248	0.00830664	-0.1515	-0.371291	-0.374241	-0.233237	-0.511534	0.373649	-0.30629	-0.937069	-0.154228	-0.004056	0.0509376	-0.172641	-0.0312572	-0.000459977	-0.318269	0.451394	-0.436586	-0.300109	0.351553	-0.545219	0.705724	0.389097	-0.100674	0.428319	-1.40909	0.583001	0.935306	-0.478703	-0.30327	0.156842	0.643485	0.774464	-0.633859	-0.617593	-0.336383	0.0257354	-0.317163	-0.475444	-1.75692	-0.544131	0.883906	0.560038	0.509608	-0.499944	0.572881	-1.29002	-0.165688	0.133727	-0.517289	0.979721	-0.75241	0.349438	-0.694527	0.110248	-0.644001	-1.43596	-0.216713	-0.254377	-0.22472	-0.592437	-0.291921	0.340347	-0.256447	-0.00622168	-0.109263	1.15823	-0.185763	-0.398079	1.01397	-0.921947	-0.372812	-0.636012	-1.45985
P344	Male	37.5	9.83	2.2	3.32	6.7	29.2378	0	6	2.8	0	72	0	25.2	121	SS	1	1.02	-0.862318	1	107.804	0	0	0	25.7895	-0.501803	-0.0623903	-0.0270024	0.16714	-0.0528702	0.216044	-0.176939	-0.0288185	-0.770601	-0.898864	-0.757874	-0.7618	-0.984616	-0.613456	-0.173506	-0.255571	-0.296441	-0.336151	-0.598038	-0.202243	-0.335636	-0.552726	-0.226278	0.000649441	-0.732353	-0.653128	-0.866061	-0.420604	-0.999742	-0.350394	-0.719617	-0.644075	-0.396219	-0.432099	-0.324057	-0.572317	-0.764324	-0.934781	-1.10707	-0.279694	-0.685881	-1.17212	-0.774901	-0.489751	-0.574229	0.0440416	-0.52074	-0.393889	0.312363	-0.00913317	0.698555	0.434322	0.0873727	-0.0185369	-0.365219	0.255213	-0.293394	0.693705	-0.433396	1.66384	0.456777	0.158555	0.153617	-0.347047	0.767046	0.553467	0.988108	-0.386614	-0.485904	-0.145728	-0.542763	-0.060732	0.0853433	0.740666	0.353912	-0.292437	-0.89806	1.06225	1.41563	0.0441681	-0.279157	-0.0380595	0.00368425	-1.36667	-0.963423	-0.350414	-0.391092	-0.397609	-0.272818	0.33428	-0.975753	-0.690089	-0.524716	0.634035	-0.629165	1.22647	-0.709419	-0.210988	-0.479681	-0.306608	0.139195	-0.4149	-0.204954	0.44502	0.821781	0.0530591	0.0612629	1.12904	-0.0110673	-0.23912	1.1696	-0.246963	0.351842	-0.29055	1.02863	0.724457	0.33545	-0.313327	0.565769	0.444938	-0.880987	0.054851	-0.163399	-0.33835	-0.0881319	0.596218	0.374383	-0.200366	0.837802	-0.291921	-0.137174	-0.263301	0.000856499	-0.491726	-0.207587	-0.182496	-0.128674	0.933277	-0.169804	0.935306	-0.199039	-0.20596
P345	Female	31.5	84.69	2.7	3.06	10.2	26.4014	0	6	3	31.1	55.8	0	10.1	100	SS	1	0.7	-0.312641	0	133.096	0	0	0	16.1842	-0.492637	0.133873	-0.00683402	-0.458671	-0.0561813	-0.274042	-0.215949	-0.319181	-1.02963	-0.780015	-0.488544	-0.548608	-0.642529	-0.226148	-0.159835	0.00814888	0.0822688	-0.172727	0.171234	-0.0955405	0.454892	-0.225808	-0.28051	-0.351266	0.454339	0.396332	0.135123	0.221534	-0.153779	0.155131	0.128663	-0.349734	0.000786518	-0.00611676	-0.390655	-0.389908	-0.026674	-0.166779	0.360416	-0.284495	-0.474059	0.510932	0.404186	-0.405176	0.0725753	0.139371	-0.387486	0.371155	1.07694	0.0846657	-1.03671	0.392236	-0.17195	-0.662758	-0.238707	1.09003	1.74015	0.305567	-0.888615	-1.05776	0.157293	-0.461419	-0.268884	0.52298	-0.354945	0.75753	0.536784	-0.316457	0.142879	-0.126606	-0.425372	-0.595916	-1.2445	-0.0779356	1.37859	-0.813265	-0.529674	0.188218	-0.27997	-0.50828	-0.424846	-0.0510512	-0.0710195	0.0494709	-0.182731	-0.522189	-0.391274	-0.394351	-1.24611	-0.361909	-0.241282	2.82671	-0.374243	-0.740081	1.87692	0.670354	-0.263399	-0.228031	-0.478908	0.695491	-0.210958	0.0611351	1.06835	-0.637048	-0.146167	-0.125593	-0.0379849	-0.175385	-0.237161	0.413126	0.19626	-0.78117	-0.260848	0.128195	1.11227	-0.544913	-0.78787	0.135609	-1.49109	0.818486	0.474382	-0.482364	-0.322276	-1.48552	-0.380478	-0.384767	0.51738	-0.276829	-0.176615	-0.291921	-0.521853	-0.138456	-0.02681	0.0380281	-0.169583	0.408717	-0.594156	-0.212346	-0.68184	-0.139912	-0.313441	-0.360074
P346	Male	27.2	5.41	2.4	2.49	16.7	21.9185	0	6	4.1	0	91.6	0	4.3	89	SS	1	0.55	0.794004	0	164.932	0	0	0	25.4605	0.213681	0.947345	1.28837	0.226785	-0.0164591	0.265058	-0.128047	0.528782	0.91828	-0.00564389	0.0227184	1.28035	1.10123	0.750906	-0.0688229	0.570979	-0.370529	0.343829	-0.587914	-0.264027	0.19104	-0.584236	-0.393635	-0.322726	0.397149	-0.371767	0.59944	0.235494	-0.261848	-0.245147	0.441719	-0.23326	-0.418969	0.0410408	0.204215	-0.714108	-0.329252	-0.706602	-0.0628763	-0.357361	0.331442	-0.100419	0.323902	0.0440866	0.0350693	-0.922703	1.10181	-0.449194	0.259119	0.00478617	0.541577	0.284013	0.328303	-0.0552147	-0.929434	0.279913	0.837727	0.441993	-0.00618619	0.927044	1.21257	0.696688	0.340986	0.00814038	1.56548	-0.397497	0.811334	-0.185618	-0.360475	-0.164088	0.579897	0.830907	0.48128	-0.243552	0.674387	-1.16028	2.59695	-0.271531	1.7642	-0.13908	-0.194805	-0.0443863	-0.0255253	-1.49175	-0.819862	-0.160319	-0.269637	0.676879	-0.086312	-1.03228	-1.11808	-0.574084	-0.605121	1.77457	-0.966754	0.991399	-1.19284	-0.236771	0.396658	0.532166	-1.14032	0.965595	-0.974316	0.276462	1.13114	-0.282143	1.00397	-0.440971	0.0471188	0.819547	-0.597709	-0.76466	-0.147206	-0.0707797	-0.618183	-0.17135	-0.831798	-0.334585	0.495548	1.14974	0.922342	-0.594953	-0.342192	0.166936	0.00806318	1.04415	0.0733831	-0.438224	0.141406	-0.291921	0.157393	-0.257156	-0.235235	-0.536484	-0.74788	0.891671	0.687357	-0.20172	-0.954585	0.450384	0.151044	-0.0661368
P347	Female	52.4	108	2.3	2.59	11.2	19.4055	0	6	2.7	56.7	35.7	0	4.9	85	SS	1	0.37	-0.738328	0	141.743	0	0	0	25.4605	-0.598908	-0.11289	-0.419781	-0.216505	-0.0629226	-0.4283	-0.186145	-0.456046	-1.26617	-1.02816	-0.692202	-0.75152	-0.583526	-0.113348	-0.167969	-0.0718856	-0.168549	-0.401473	1.04345	0.217803	-0.344742	2.79268	0.00393587	0.604915	-0.595097	-0.559613	-0.677432	-0.741673	-0.886056	-0.546186	-0.743854	-0.648872	0.151095	0.901141	-0.408044	-0.640445	-0.747881	-0.510424	-0.725556	-0.335443	-0.726893	-0.520491	-0.65316	-0.574623	2.27361	2.00192	1.94973	-0.397958	3.2436	0.0874374	-0.139606	1.66799	0.914941	4.34417	0.532486	1.88136	1.58191	0.603375	0.48536	-0.497716	0.211837	-0.54607	1.27085	0.953259	-0.379894	-0.131592	0.688668	-0.24099	-0.335563	-0.117358	1.01564	0.0653819	-1.45327	0.683755	1.18192	1.97594	0.909768	0.034449	0.410634	-0.155088	0.217857	-0.0476888	0.652981	1.11588	0.772671	-0.263854	-0.344519	0.747452	-0.252792	0.665945	-0.520196	0.278142	0.0390497	1.1028	-0.56655	0.250679	-1.67084	-0.159328	0.0171937	3.82065	0.589261	1.59865	3.23285	0.121586	0.48256	-0.0719618	1.27954	-0.559344	-0.169024	0.567185	-0.197487	0.049909	-0.516585	-0.077326	0.701799	-0.242725	-0.443405	0.819066	-2.55413	-0.138118	1.51725	-0.621208	1.05666	0.300071	-0.252585	0.792629	0.908605	-0.184256	-0.219249	-0.291921	-0.26385	0.0256564	-0.06382	-0.469358	1.37269	-0.187425	-0.689499	0.624709	-0.367559	-0.783679	0.920247	-0.731601
P348	Male	24	4	2.2	3.76	19.3	19.0219	0	6	2.8	84.1	12.8	0	0.3	106	SS	1	1.1	-1.27892	0	108.186	0	0	0	18.5855	-0.725962	-0.190121	-0.417961	-0.342796	-0.0417809	-0.544659	-0.213913	-0.134387	-1.05728	-0.621888	-0.737072	-0.860626	-0.709623	-0.535514	-0.171879	-0.327556	0.120753	-0.23385	0.522306	-0.162123	-0.440702	-0.412675	-0.391836	-0.537496	0.254174	-0.0123544	-0.300175	-0.23913	-0.0848562	0.744588	-0.465133	-0.26501	-0.289579	-0.145978	-0.372377	-0.367141	-0.294497	-0.411467	-0.115555	-0.287392	-0.36504	0.0883457	-0.800962	-0.53858	-0.00237522	0.54358	0.180741	-0.731031	1.09742	-0.248953	-0.121532	-0.262721	-0.250074	-0.608452	0.283459	-0.567138	-0.645136	0.146949	-0.478109	-0.492769	-0.78782	0.245761	-0.180863	-0.247488	0.139824	-0.116532	-0.122119	0.0531224	-0.295896	-0.0999962	-1.19505	-0.23912	-0.366987	0.0193569	-0.420881	1.0616	-0.483243	-0.0522461	0.789653	0.0427097	-0.469016	-0.0479776	-0.0563646	1.37542	1.46801	-0.107108	0.16503	0.30604	0.289354	0.661076	-0.0320153	0.11542	0.0214941	0.185798	0.200218	0.220605	-0.782165	-0.115805	-1.24108	0.853192	0.621109	-1.17742	0.713147	-0.826581	0.703256	-0.0832613	-1.14605	-0.198518	-0.190674	-0.554091	0.00797591	-0.401063	0.466517	-0.204317	1.23168	1.32125	0.298622	-0.885402	-1.08797	0.786733	-0.1327	0.0547311	0.132613	-0.399938	-0.357852	0.401817	-0.354345	-0.147899	1.82564	-0.291921	0.216594	0.60865	0.0628798	-0.285569	-0.213115	0.0627363	-0.55828	0.205376	-0.712018	0.152152	0.192985	-0.563264
P349	Female	35	319.3	2.1	2.47	8.4	23.6324	Current	6	2.8	0	82.4	0	14.8	84	SS	1	0.76	-0.891455	0	117.684	0		0	24.9013	-1.03484	-0.275428	-0.477611	-0.58362	-0.0616211	-0.678364	-0.212012	-0.315571	-1.75105	-0.871966	-0.881382	-0.467972	-0.48975	-0.229388	-0.156549	-0.167482	0.123962	1.55829	0.553615	-0.161546	0.322493	-0.391254	-0.356132	-0.280861	-0.500733	-0.803927	-0.866061	-1.05088	-0.709954	-0.467142	-0.827672	-0.108125	-0.143466	0.179202	-0.530668	-0.226006	-0.54092	-0.276992	-0.651996	0.0203052	-0.292914	-0.655374	-0.646834	-0.698538	1.00199	-0.491404	-0.0601117	0.214848	2.01455	-0.275912	-0.356292	-0.407292	-0.20254	-0.648987	-0.481701	0.269606	-0.408048	-0.0152735	-0.700073	-0.236371	-0.437257	0.573503	0.401061	-0.498714	0.656928	0.0625753	0.440999	-0.19774	0.166515	-0.112706	-0.771298	-0.29264	-0.961038	0.386585	1.10898	-0.014763	-0.624858	-0.132776	0.130696	0.111305	0.632562	-0.0476456	-0.0348992	0.314141	-0.0902291	-0.272509	-0.352969	-0.214905	-1.24611	-0.109307	-0.213748	-0.265385	-0.346278	-1.63104	0.01607	0.615122	-0.559114	-0.157709	0.106459	1.54576	-0.430855	-0.475136	0.0332087	-0.96223	0.645273	-0.299702	-0.315485	-0.441912	-0.172796	-0.398256	0.161371	-0.592764	-0.00804251	0.290229	1.07769	-0.379748	-0.970835	1.05107	-0.0813468	0.911202	1.90506	-0.476653	0.161272	-0.747907	-0.0741801	-0.227756	-0.142129	-0.167161	0.446993	-0.291921	-0.100956	-0.238852	-0.149011	0.212843	0.0291507	-0.181121	-0.58328	-0.0946499	-0.0353706	-0.0205752	-0.327809	-1.06997
P35	Male	12	21.16	2.4	2.13	11.7	17.4818	Current	3	3.6	0	76.2	0	20.2	76	SS	1	0.4	1.29797	0	209.179			0	31.2171	-0.360724	-0.305865	0.119417	0.880777	-0.0369285	1.5971	-0.0755105	1.65161	1.76866	-0.748807	-0.52876	-0.32254	-0.125224	-0.388252	-0.170328	-0.376175	0.11534	-0.385336	-0.563139	1.18034	-0.336511	1.23039	2.02298	2.9725	-0.623692	-0.526315	-0.822532	-0.692815	-0.847012	-0.457669	-0.69841	-0.556473	1.683	1.64607	-0.622035	-0.550478	-0.278079	-0.539118	0.0671491	-0.333688	1.13299	0.264869	0.423284	-0.790868	0.897032	0.0576855	1.41164	-0.699343	0.168517	-0.0297213	0.728384	-0.0273798	1.58444	0.459654	0.616453	1.51859	0.383168	1.89066	0.682316	0.420585	-0.250782	0.044757	1.10681	-0.507423	-0.532979	-0.435893	-1.27078	0.412902	-0.102138	-0.138344	-0.0379086	0.0687556	-0.8034	-1.09319	-0.573503	-0.215657	-1.01978	-0.276428	2.47288	0.042585	-0.181919	-0.0439099	0.101212	0.671097	0.358066	-0.0434893	-0.397731	-1.29707	-0.755213	-0.751052	-0.641441	-0.350783	-0.133963	1.19473	-0.335367	-0.296347	0.664761	-0.379357	-0.80485	-0.712331	-0.0663456	-0.450175	-0.95872	1.44361	-0.3182	-0.999616	-0.795513	-1.27711	-0.530713	-0.918041	-0.994388	3.27599	-0.477132	-0.100017	-1.98622	-0.736223	-0.634614	-0.556044	-0.0125358	-1.56997	-0.125546	-0.533266	-0.898828	2.45713	1.02886	1.86564	1.49466	0.0782552	-0.545448	-0.0242013	0.501274	0.134159	-0.108446	-0.0330811	1.68409	-0.18927	-0.910448	0.291821	-0.951228	-0.726564	0.583044	-0.861712
P350	Male	28.3	13.72		3.3	5.1	23.7061	Current	6	3.9	37.7	55.1	0	3.3	114	SS	1	0.5	-1.10166	1	170.201	0		0	25.2303	0.22635	-0.415292	-0.138602	-0.233802	-0.0471384	0.876572	-0.200899	-0.455063	-1.04855	-0.911763	-0.575491	0.0172294	-0.155173	-0.597448	-0.178965	-0.551733	-0.185934	-0.192245	-0.278758	-0.0354248	0.210819	0.160268	-0.044545	0.173422	0.168389	-0.774865	-0.561353	-0.713754	-0.730089	-0.514801	-0.713558	-0.648877	0.113694	0.323229	-0.595872	-0.410296	-0.866338	-0.840038	-0.771525	-0.335706	-0.239224	-0.802729	-0.842442	-0.764429	-0.631545	-0.32092	0.260283	-0.00277558	1.74606	0.281595	2.55842	2.08525	1.84163	0.163345	-0.300305	1.18518	-0.219875	2.42153	0.630858	2.28154	-1.71295	0.903001	0.753791	0.234216	-3.1874	8.1974	-1.40918	-0.834594	-0.750959	-0.191561	-1.62193	16.7588	1.0093	-0.886109	3.5555	-2.99783	-0.122659	-0.639441	-1.66915	4.84692	-0.41448	-0.0480003	-0.0515209	0.439833	-0.395345	-0.00801889	-0.462554	0.49138	-0.824265	2.8059	-1.15976	1.18171	-0.412611	0.216035	0.0986385	-2.29708	-2.66454	-0.461513	-1.81004	1.43731	-0.261786	-2.09924	-1.71452	-0.559643	-0.279318	2.22732	0.590417	-1.12242	-1.19303	0.557879	-0.365063	2.43533	-0.417227	-0.0438008	-0.729968	0.752343	-1.09143	0.85286	-0.850211	-1.22996	0.905488	-0.699159	-1.58651	-0.893974	-4.60435	1.108	0.950854	0.0959769	2.02819	-0.291921	-0.440343	-0.404257	8.18821	-0.796297	1.17099	-0.169328	1.2282	10.1806	-0.985743	0.0294083	-2.04414	-0.890675
P351	Female	56.8	401.3	2.4	1.92	9.8	22.3569	0	6	6.2	0	90.9	0	2.9	58	SS	1	1	1.66197	1	72.463	1		0	24.9342	0.786737	0.231258	0.473152	0.310582	-0.0300685	-0.26412	-0.015281	-0.149569	1.04685	0.411201	0.448202	-0.155547	1.05737	1.46068	-0.139511	0.334682	-0.292491	-0.426147	-0.0195911	-0.180346	0.338613	0.777182	0.431192	0.154915	0.168389	-0.0500793	0.222182	0.179656	-0.0282548	0.0675254	-0.0026184	0.382335	-0.163443	-0.619042	0.679648	0.576327	0.170774	1.04969	0.042417	-0.363074	-0.436895	-0.0788857	-0.0898557	0.524527	0.161464	-0.209381	0.197375	-0.0742103	0.379249	0.0524953	0.467248	0.277502	0.545469	0.195459	0.305562	-0.806697	-0.591729	0.297117	1.27028	-0.405436	2.2151	-0.715094	-0.0760979	-0.199382	-0.906367	1.67226	-0.879826	-0.631385	-0.0887902	-0.152178	-0.491891	1.0716	1.04077	0.690989	-1.2317	-0.791077	0.0050565	-0.201119	-0.338788	-0.665782	1.24309	-0.0393967	0.0223098	-0.609216	0.41451	0.383133	0.114885	-1.29559	0.266889	1.8721	0.46631	1.2423	0.557498	0.664095	0.612729	0.0576584	0.183367	-0.0552802	0.00981666	0.0715532	2.75726	-0.419153	-0.23281	0.279671	2.37615	-0.213623	-0.346201	0.335475	0.158049	1.37952	0.00195684	-0.709626	0.343105	-0.883707	-1.46433	0.263532	1.1714	-0.349399	1.81486	-0.239732	0.697756	2.02126	1.54236	0.266261	-0.244265	0.531318	0.537873	-0.0816662	1.92524	-0.291921	1.32815	0.00629704	0.950854	-0.366572	-0.156727	-0.187036	0.119047	-0.420922	-0.501751	0.218269	1.3296	-0.415172
P352	Female	55.7	434.1	2.4	2.32	12.6	25.8823	0	6	3.4	59.6	36.1	0	0.9	73	SS	1	1.2	2.16892	0	58.579	1	1	0	24.4408	0.792403	-0.00862652	0.716079	-0.00917718	-0.039477	0.410176	-0.107771	1.06056	1.28862	1.17647	-0.0848527	0.188465	-0.194609	-0.229991	-0.13803	-0.22648	0.875232	0.45612	-0.517396	0.0281711	-0.0259037	-0.553768	-0.334556	-0.0354253	0.740288	-0.200979	0.381791	0.396028	-0.200339	-0.34766	0.441719	0.25863	-0.358036	0.133588	-0.468866	-0.0823813	0.158936	-0.0989738	0.790063	-0.238987	-0.343478	0.239354	0.405039	-0.0425418	-0.226656	-1.36099	-1.05383	-0.63065	-0.255405	0.258135	-0.895636	-1.09076	-1.18225	-0.481644	-0.751104	-0.788039	-0.842437	-0.56811	-0.808257	-0.319587	0.297263	0.339046	-1.63362	-0.443687	0.324464	0.163916	0.0532361	-0.427509	-0.556207	-0.0990559	-0.691827	-0.043543	0.59705	-0.185764	-0.0857817	-1.49708	0.950675	-0.231565	-1.10811	0.290262	-0.525027	-0.0334348	-0.045961	0.466904	-0.211712	-0.322123	0.550741	0.100513	1.06041	-0.233443	0.127931	-0.0267218	0.0996555	1.93894	0.629926	0.662679	0.293242	0.114967	-0.927933	-0.48653	-0.0405514	-0.752072	-0.301561	-0.271171	1.90239	-0.0931917	-0.878486	0.741341	0.142864	-0.835207	-0.356077	0.798246	0.493457	-0.381028	-0.525955	0.903962	0.0785602	-0.446099	-0.307297	1.22252	-0.933746	0.0418345	-1.04931	-0.830324	0.643246	-0.362646	-1.08602	-0.355455	0.879155	-0.291921	0.671962	-0.375886	0.0655663	-0.624888	-0.344655	-0.185484	1.27737	-0.642325	-0.580969	-0.0835939	-0.20548	-0.732681
P353	Male	12.5	423.8	2.5	2.72	9.2	16.2788	0	6	5.1	0	93.6	0	1.3	75	SS	1	0.4		0	208.446			0	17.1053	-0.100518	-0.520517	-0.0553671	0.469708	-0.0676144	0.833344	-0.170213	-0.0487829	0.992161	-0.91719	-0.191281	1.07476	0.771554	-0.368435	-0.181197	-0.51005	-0.0293089	-0.00882497	-0.514032	0.0325381	-0.310897	-0.577629	-0.0899952	0.505522	-0.383494	-0.765673	-0.720962	-0.883362	-0.78647	-0.561785	-0.878165	-0.528696	0.0576253	0.444472	-0.579977	-0.777718	-0.904248	-0.822333	-0.902154	-0.265659	-0.23159	-0.882534	-1.03543	-0.748367	0.772434	1.1205	1.61247	-0.932188	0.496816	-0.0860591	0.0518271	0.888677	1.97906	1.98448	1.82839	0.848841	1.01064	0.9069	1.70047	0.174378	-0.443089	1.88613	2.02335	-0.448302	-0.090358	0.437794	-0.436446	-0.746297	-0.59122	-0.0232644	0.214507	0.672447	-0.96654	-0.167606	-1.00564	-0.430008	-1.0275	-0.35974	1.77645	0.268462	0.00235591	-0.0627585	-0.0312217	-0.232577	-0.376616	0.181549	-0.25702	-1.25131	-0.832773	0.916042	-0.279978	-0.967887	-0.263049	-0.977796	-0.203191	0.583533	-0.214178	-0.255169	-1.07061	0.57363	0.639166	0.382317	-0.842373	-0.117846	-0.293932	0.0378656	0.592106	-0.773844	-0.528097	0.228217	-0.295468	1.86393	-0.674457	0.213076	-0.436453	-0.220372	-0.624197	-0.646272	0.487652	-0.694532	-2.08375	-0.0699898	2.22768	1.31629	0.183619	1.0737	0.922277	-0.413364	-0.706495	-0.291921	0.379391	0.0997387	0.000778344	-0.610879	-0.811507	-0.188131	-0.779324	-0.646367	-0.973719	-0.961681	-0.901834	-1.11532
P354	Female	19.2	429.7	2	2.9	8	20.77	0	6	2.9	58.8	36.4	0	1.9	89	SS	1	0.5	-0.258685	0	162.093	0		0	17.1053	0.842843	1.12354	0.699679	-0.355248	-0.0454161	-0.49064	-0.0228361	-0.473039	-0.373265	0.917677	0.740162	2.26142	1.5538	2.00544	-0.0532931	0.966805	0.0568044	0.151015	1.79592	-0.245814	-0.153349	-0.46131	-0.414122	-0.6075	2.08425	1.25143	2.0069	2.15493	0.68324	0.335279	2.23927	0.460664	-0.457634	-0.555171	1.892	-0.0735652	1.35442	0.681927	2.36701	-0.151909	-0.0874182	2.2378	1.95831	1.74965	-0.136334	-0.31069	-0.55673	-0.967913	2.25432	-0.24887	-0.952857	0.154475	-1.02575	-0.311764	-0.0879973	1.04734	-0.925593	-1.26509	-0.842198	-0.534709	-0.390768	-0.388922	-0.672648	0.0743794	-0.780847	-0.313771	-0.883064	-0.558957	0.0994292	-0.134127	-0.905877	1.09782	-1.08392	1.06904	0.0572606	0.524615	-0.709973	-0.440618	-1.17443	0.261325	-0.582754	-0.0251702	-0.0928831	-0.678101	-1.14011	-0.463554	-0.389671	-2.11037	0.123667	-0.193384	-0.589341	-0.574408	-0.352193	-0.107042	-0.0816736	0.77492	-1.3766	-0.25617	0.990157	1.80828	0.134055	-0.446242	-0.0826485	-0.733363	0.192512	-0.134325	-0.584699	-0.596348	-0.685187	-0.0192501	0.826009	-0.414237	-0.513298	0.126788	-0.102448	-0.618487	-0.761755	-0.652505	-0.0220979	-0.0235463	0.664784	-0.424157	1.66236	-0.358516	0.418506	-1.30322	-0.797711	-0.391682	-1.02198	-0.291921	-0.359153	-0.0593649	-0.129665	0.0816018	-0.610486	-0.185856	-0.917026	0.312443	-0.488533	-1.17185	-0.668715	-0.270103
P355	Female	45.2	3967	2.9	1.46	10.1	27.3251	0	6	3.9	12.2	77.7	0	6.2	51	SS	1	2	1.42018	0	34.0063	1	1	0	23.3553	4.59185	2.89047	3.24515	1.237	0.0363144	0.71469	0.774934	0.812857	2.06535	4.76134	1.73111	1.12862	3.27053	4.00443	0.162424	2.09089	-0.288306	-0.438714	-0.427149	-0.204867	-0.213038	-0.208087	-0.237815	-0.208061	2.22723	0.207708	2.19553	2.00835	0.897547	0.363422	1.85552	-0.0214256	-0.238012	-0.549594	1.65428	-0.462481	0.557783	-0.406207	0.773719	-0.338886	-0.129099	1.37437	1.19608	1.50943	-1.03417	-0.806967	0.332101	-1.0946	-1.3976	-0.367056	-0.452795	0.311595	-0.526621	-0.402083	-0.676947	-1.40707	-0.837528	-1.5276	-0.834595	0.198741	0.736083	-0.750389	-0.173857	-0.20983	0.641882	0.657439	0.0919009	-0.228968	-0.226668	-0.167114	-0.84677	-0.0307482	0.929384	-0.143025	-1.33363	-1.78918	1.15904	0.430982	-1.92089	-0.149743	-0.780807	-0.0268564	0.0634577	-0.653033	-0.74653	0.276252	1.7012	-1.04442	1.65924	2.61322	0.116608	1.92366	0.520567	1.48356	0.603693	1.03645	0.0594202	0.197706	1.07852	-1.68758	2.6417	-0.627158	-1.41731	5.05457	2.97056	-0.0919665	-0.531609	1.2137	0.842665	-0.325445	-0.21316	-0.663363	1.61034	-0.398627	-0.701415	-0.25163	0.800428	-0.416237	1.50454	-0.502424	0.748092	1.17836	-0.676894	-0.758355	-0.289215	-0.986578	-1.6466	-0.156431	0.384173	-0.291921	-0.0540619	2.58289	0.657651	-0.336336	-1.64567	-0.187505	2.73039	-1.18173	-0.100097	2.66623	1.95065	0.626823
P356	Male	21.8		2.8	2.73	14.3	26.0894	0	6	5.4	60.8	31.2	0	2.6	83	SS	1	0.7		1	155.143	0		0	34.8026	-0.772916	0.0561164	0.121514	-0.0756559	-0.0233423	0.31301	-0.226529	-0.394183	-0.485457	-0.89524	-0.436763	-0.249672	0.462989	-0.0582195	-0.156179	-0.0466799	1.21159	2.68747	-0.454132	-0.223056	-0.317779	-0.591688	-0.379789	-0.561458	-0.637989	0.779869	-0.445274	-0.469462	0.172199	1.59329	-0.0228156	-0.286992	-0.159322	-0.0282415	0.0953017	-0.140296	-0.102179	-0.306931	0.592376	3.4005	-0.115155	0.831636	0.487065	-0.0659745	-0.532018	0.0299278	-0.420817	-0.133889	0.972245	0.317022	0.468404	1.09009	-0.309436	0.0543092	0.194257	-0.12278	-0.32358	0.904887	0.524013	2.31567	0.693434	-0.416098	0.00651318	-0.517058	-0.702544	-0.613242	-0.276042	0.0505385	-0.761682	-0.0660304	-0.739534	-0.0935196	-0.700205	1.09947	0.727895	-0.486582	0.687998	0.0244597	1.16222	0.192211	0.0444853	-0.0486427	-0.0527526	-0.00352885	-0.614814	-0.0964594	-0.361636	0.891425	-0.575245	-1.11237	1.08217	-0.563104	-0.674226	0.346414	-1.22262	1.09604	-0.184015	-0.244732	0.572432	0.703826	-1.34458	-0.543116	1.74971	-0.169109	1.05037	-0.228572	-0.580282	-0.766563	-0.544155	-0.241937	0.307737	-0.121572	-0.372173	0.955979	0.465841	0.0927821	-0.0800945	-0.56099	-1.06844	0.0633339	0.398645	-0.500799	0.673723	-0.199839	-1.48853	1.02741	1.13552	-0.186975	0.713916	-0.291921	0.064686	-0.121286	-0.367893	-0.750967	-0.0347163	-0.188022	-0.613141	0.586709	1.01532	-0.155404	-1.26621	-0.48031
P357	Female	36.7	156.8	2.3	2.93	13.3	24.6094	0	6	3.6	0	89.2	0	7.2	103	SS	1	0.5	0.716896	0	143.343	0	0	0	20.2303	-0.346033	-0.538129	-0.347011	0.634381	-0.0440895	-0.314204	-0.201353	-0.630162	-0.956931	-0.947413	-0.390112	1.08473	0.213344	-0.49746	-0.182341	-0.55713	-0.278088	-0.402679	-0.183073	-0.269287	-0.351114	-0.543056	-0.33444	-0.648275	-0.812419	-0.698795	-0.169586	-0.413624	-0.485845	-0.546064	-0.886244	-0.503847	0.163032	-0.413004	-0.159319	-0.0977208	-0.840896	-0.960087	-0.630715	-0.322482	-0.676077	-0.618884	-1.06265	-0.323277	1.28588	0.398446	0.0870269	0.731287	1.03394	0.0518539	0.00143518	0.0646501	-0.273145	-0.268158	0.825328	0.255506	0.493576	-0.369534	-0.399365	-0.51954	0.338512	0.463478	0.0159434	-0.545978	-0.568174	0.292781	1.16019	-0.382303	0.0721706	-0.105735	1.51078	1.06714	-0.635313	-1.14023	-0.279712	-0.535183	-0.984565	0.134552	-0.886033	0.796832	0.570082	-0.0474625	-0.0815143	-0.278351	0.116528	-0.198477	-0.174071	-0.845266	0.517022	-0.356662	-0.342869	1.12112	-0.172175	0.13332	0.0594516	0.827619	0.267453	-0.228155	-1.29113	1.26962	-0.72628	1.20181	0.515598	-0.688972	0.291318	0.0350603	0.932946	1.80895	0.724228	0.306064	0.0492412	1.10101	-0.409806	0.244039	0.580003	-1.00911	0.0126073	0.643072	0.573163	-1.25703	-1.09983	-0.602793	-1.03692	-0.203656	0.25864	-0.480632	-0.523403	-0.289902	-0.590331	-0.291921	-0.657004	-0.0598178	-0.304851	0.162302	-0.564993	-0.184626	0.200476	0.271994	0.880758	0.771585	0.468944	0.863062
P358	Female	28.3	53.03	2.5	3.04	8.4	26.1834	Current	6	4	26.9	67.6	0	1.5	98	SS	1	0.5	-0.56194	0	152.056	0	0	0	23.9803	-0.525925	0.129579	0.228299	-0.210433	-0.0475726	0.421304	-0.119133	-0.242471	-0.436318	0.529415	-0.228774	0.74816	0.299478	0.107956	-0.157213	-0.0024263	-0.259648	-0.341773	-0.479321	-0.21128	1.20133	-0.505618	-0.314933	-0.44459	2.68475	0.239145	1.35396	1.24058	0.188684	0.0859431	1.13852	-0.0506805	-0.405851	-0.511912	1.02434	0.11419	0.247999	0.951643	0.703222	-0.346042	-0.207743	1.12767	0.308582	0.872847	1.06195	0.190088	-0.69465	0.395994	0.0483188	-0.0670637	-0.234123	0.597258	-0.669323	-0.596555	-0.371366	0.0751098	-0.625895	0.0409695	-0.488	0.192388	0.757204	-0.159681	-0.561529	-0.378393	0.0333782	-0.049176	-1.32149	0.244469	-0.133399	-0.0929771	-0.846832	-0.309298	-0.320004	0.357588	0.842948	-0.0314398	-1.05455	-0.400822	-0.910465	0.0293185	0.109563	-0.031607	0.00234174	0.728963	0.523606	-0.43154	-0.35189	-0.542088	0.32359	1.35137	0.208302	-0.460499	-0.168837	0.0822264	0.0614362	1.31383	1.07476	-0.3456	-0.570398	-0.398779	0.621375	-0.944252	-0.645891	-0.178964	0.398184	-0.200106	-0.637313	-1.06667	-0.53573	-0.415873	0.423161	1.17705	-0.469694	0.194936	0.0655096	-0.118227	0.712292	0.133762	-1.26018	-0.119791	0.435497	-0.175746	-0.130534	-0.433419	-0.886898	-0.302048	-0.189683	-0.289408	-0.701486	-0.291921	-0.729863	-0.258972	0.0402154	-0.360353	0.229871	-0.188796	-0.857683	0.601242	0.574495	-0.905232	0.140985	0.749431
P359	Female	55.7	322.5	2.8	2.5	21	29.3222	0	6	4.2	0	87	0	8.8	76	SS	1	1.1	-0.0664103	1	65.0771	1	1			5.33501	0.690833	2.19978	0.113052	-0.0525442	-0.395794	1.07031	0.64041	-0.603668	2.84055	1.50494	0.747317	1.68777	1.09269	-0.0799173	0.421341	-0.291159	-0.459782	-0.426247	-0.279194	-0.422004	-0.484926	-0.378128	-0.66397	0.339959	1.6664	2.2971	2.67143	0.947003	0.712399	2.16858	0.614959	-0.484553	-0.771528	2.35555	1.02058	2.31665	2.53099	0.687596	-0.367952	-0.455588	1.52238	1.01217	2.21808	-0.629301	-0.0690421	-0.68746	-0.307827	0.062064	0.0499713	-0.167356	0.632112	-0.541594	4.11916	-1.15774	-0.576569	-1.02241	-1.26513	-0.59836	0.293799	1.78686	-0.240047	-0.796156	-0.415505	1.36975	-0.404605	0.859988	-0.525501	-0.202712	-0.137869	-0.264552	0.0466551	1.87599	0.630853	0.713257	-1.12781	-0.0423664	-0.0155791	-1.18006	0.544963	2.34817	-0.00339217	0.0888847	-0.507226	-0.0750255	0.0473692	0.36083	0.109561	1.05307	0.797871	0.0342619	0.983081	0.763623	0.221939	0.663525	0.826974	-0.868093	0.55462	0.436975	-0.201532	0.332149	-0.188387	-0.236655	0.804217	1.38666	-0.154834	-0.340905	0.760435	1.62372	-0.104222	-0.123613	0.310472	0.402866	0.889186	-0.877941	-0.468234	4.66422	0.886948	1.99085	0.229886	-0.2351	-0.416681	0.175655	-0.909344	0.776717	-0.838204	-1.30803	-0.344956	-1.03381	-0.246761	-0.000506048	-0.470919	-0.00764368	-0.231533	-0.433778	-0.188124	-0.883769	-0.099144	0.958212	-0.246213	0.316513	0.0742515
P36	Male	20	54.77		3.77	11.5	22.1429	0	3	3.4	69.5	25.7	0	1.4	109	SS	1	1.2	0.0008753	1	100.159	0		0	28.1579	0.292839	0.122014	0.416016	0.241828	-0.0116981	0.145928	-0.0475296	0.102128	0.181175	-0.143036	-0.338958	-0.467553	-0.125721	0.950467	-0.145663	-0.0291218	1.03928	1.76854	-0.587896	1.07147	-0.460243	0.883543	-0.254483	1.4576	-0.286271	1.22628	0.831598	0.863673	1.02943	1.2279	0.896155	3.33194	-0.31227	1.07606	0.86982	-0.168151	0.0700695	-0.417544	1.02516	-0.093864	1.10761	0.683619	0.408378	0.716704	-0.15685	0.159576	-0.236626	0.612673	-0.113828	0.152997	0.439928	0.0663014	-0.418849	-0.192226	1.18738	0.623906	0.0689959	0.121288	-0.181294	1.15235	-1.64784	0.476092	-0.399594	-0.0329282	0.518636	-0.706455	0.0274838	0.040006	0.244795	-0.123641	-0.382514	-0.260452	0.788349	-0.621176	-0.43832	-0.645705	1.30027	0.306356	0.20511	0.322768	-0.442747	-0.0383439	0.00709321	-1.2604	-0.955587	-0.30338	0.444252	-0.357813	0.465577	1.23922	-0.50825	-0.500516	-0.305267	0.482706	2.81222	0.14804	0.0792802	0.499162	-0.08278	-0.109475	0.60263	-0.269406	-0.0853758	1.05326	-0.208776	1.81317	-0.269818	0.725258	0.74574	-0.733321	-1.10589	-0.476525	0.803485	-0.0183457	-0.200145	0.324066	0.0700649	1.13477	1.15762	-0.732516	0.893524	-0.167446	0.198862	0.415645	-0.367598	0.854513	-0.335253	5.43703	-0.00341938	0.712734	1.14012	0.216105	0.0516487	0.347282	0.067076	-0.187517	1.38276	0.7589	-0.682832	1.13677	0.097476	0.566156
P360	Female	69.3	16735	4.4	2.03	8.3	20.9343	Current	6	3	72.7	21	0	3.3	65	SS	1	1.49	1.68696	0	40.9826	1	1	0	24.2105	2.40336	0.694015	1.34714	0.550931	-0.0220923	0.461232	0.19564	2.42286	0.919368	2.90852	1.40655	-0.088188	1.5947	1.26473	-0.0272877	0.637775	-0.227689	-0.433604	-0.510975	0.118424	0.141284	-0.17022	-0.113769	0.084287	0.368554	-0.194692	0.00453342	0.270393	-0.599365	-0.323054	0.583099	-0.446188	-0.366465	-0.524969	0.739077	-0.466266	-0.294293	-0.287763	-0.226465	-0.356849	-0.499779	-0.309633	-0.125136	0.584582	-1.81808	-1.25219	-0.516495	0.408799	-1.55201	-0.287312	-0.312351	-0.479315	-0.743471	2.55431	-0.230088	-1.39569	-1.4327	-0.36212	0.374578	-0.192074	0.247151	-0.886761	-0.227912	-0.392197	-0.476471	1.19997	-0.230688	2.58402	0.464614	11.4494	0.438067	-0.71692	-1.70861	0.813446	-2.70446	0.913709	3.45796	0.902403	-0.695151	0.625159	-0.329833	-0.0436906	0.015143	-0.706014	-0.624898	0.20611	2.71936	0.783197	1.95442	-0.39123	0.178878	0.181343	-0.0973354	1.76061	-0.0157798	0.506861	-2.04378	0.482766	1.39366	-1.64188	1.25223	0.791573	-0.471174	0.35826	3.02049	0.333122	0.547805	0.128898	3.15168	1.16236	0.328413	-0.0985401	0.889231	0.016177	-0.964635	4.05229	2.59596	1.75092	-1.08753	-0.23149	0.0986803	0.154097	1.09283	-0.521735	-1.40647	0.00400245	-0.829352	-0.320063	-0.00568631	-0.291921	1.01801	0.416411	0.00999072	0.0707148	0.0319045	-0.186894	0.996653	-0.249547	-0.21157	0.534483	2.70196	0.324408
P361	Male	39.7		2.8	2.21	13.4	27.6497	0	6	4.8	13.3	74.6	0	7.3	78	SS	1	0.9	1.79695	0	123.386	0		0	36.8421	1.0647	3.12871	1.01515	1.51654	-0.034504	-0.119944	2.64469	-0.49856	-1.0602	5.20341	2.34428	1.10863	4.0869	4.76384	0.12939	4.59233	-0.291455	-0.324198	-0.307441	-0.169482	0.257089	0.34512	0.164345	0.0689602	0.425744	1.14454	0.62846	0.807834	0.501903	0.529666	-0.527744	0.0565285	0.264666	0.234599	1.02434	-0.687777	-1.21854	-1.27242	-1.27657	-0.15448	-0.156943	-1.58937	-1.42072	0.872847	-1.272	-1.76109	1.26411	-0.868437	0.415123	-0.00563823	-1.1771	-0.627122	-0.246006	-0.203437	1.1472	-0.949825	1.54596	-1.74454	-0.578366	-0.414641	-0.0745362	-0.0530481	0.319953	0.226057	-0.423972	0.818741	-1.24128	-0.570503	0.915026	-0.0293264	2.7427	0.130073	0.302145	1.54774	-1.33006	-2.53931	1.86909	-0.0206948	-2.26758	1.86212	0.0294148	-0.0447354	-0.059744	-1.46529	-1.2654	-0.323988	1.42365	-1.76184	1.29669	-0.282586	-0.795699	-0.42715	-0.015712	0.685052	4.23973	1.05531	-0.0581507	4.55523	0.768027	-0.785548	0.176765	1.51137	-1.78331	2.66873	7.7964	-0.690069	2.27302	4.56477	1.05364	-0.0124096	0.299703	0.178235	0.415216	-0.753143	-0.720865	0.113051	2.8481	-0.083411	0.754513	-0.167774	1.19789	-0.255709	-1.53676	-0.107091	-0.579704	-1.45633	-1.53472	-0.466145	-0.228742	-0.291921	-0.220023	0.491794	0.118498	0.445289	-2.09523	-0.167927	6.82967	-1.71815	-0.276458	0.396013	-0.0267401	-0.222368
P362	Female	58.4		2.7	2.51	7.5	20.5811	Current	6	5.4	0	83.7	0	10.9	91	SS	1	0.7		1	110.179	0		0	34.9342	0.751163	0.220667	0.086106	-0.381477	-0.0432152	-0.271901	-0.151776	0.324715	-1.07926	-0.0728935	-0.463124	-0.923307	-0.614281	-0.366839	-0.130403	0.144684	3.81842	5.71513	11.4323	-0.240365	1.61207	-0.472618	-0.41487	-0.660179	0.683098	1.22628	0.55591	0.863673	0.0361034	0.639825	0.573	-0.385714	-0.337363	-0.0214475	1.13131	0.445433	0.196741	0.0737721	0.157525	4.60491	-0.23849	-0.27651	-0.108049	0.980946	0.346958	1.39497	-0.247799	-0.924773	1.35001	0.292064	-0.606669	1.10135	0.0641805	-0.480338	1.3682	0.598689	1.57694	-0.748918	-0.414573	0.860035	-0.405924	1.06133	-0.199914	-0.26212	-0.307334	-0.116936	0.705015	-0.457863	-0.651793	-0.175239	-0.0677933	0.302593	-1.53075	0.505539	-0.138413	-0.351277	-0.931063	0.0410211	-0.720358	0.744996	-0.132163	-0.0298117	0.065676	-0.788818	-0.108238	-0.303394	-0.37579	-2.28552	0.0682322	0.464285	-0.26644	-0.121417	-0.310986	0.027415	0.134238	0.382035	-1.64404	-0.228916	0.270078	1.24392	0.139143	0.234792	0.850597	-0.259268	0.324412	0.0193255	-0.0105533	1.84615	-0.584064	-0.294716	-0.166335	0.231519	-0.17025	0.357719	-0.693649	0.660507	-0.680612	-0.702481	-0.17451	-0.119675	-0.679684	-0.363022	1.03158	-1.06635	-0.118462	-0.460715	-1.17973	-0.275709	0.578765	-0.291921	-0.809724	0.165819	0.0983199	-0.669371	0.230092	0.885903	-0.314687	1.0288	-0.142055	-0.3732	0.541727	-0.348285
P363	Female	42.1	78.01	2	3.34	15.4	22.4219	0	6	11.2	0	81.8	0	7	72	SS	1	0.6	-1.73325	0	129.972	0	0	0	21.0197	-0.375747	-0.330479	-0.24761	-0.0584853	-0.0492424	0.557857	-0.161933	0.709248	1.76196	-0.734958	-0.680013	-0.61409	-0.144525	-0.500591	-0.189761	-0.396469	-0.294542	-0.390706	-0.584114	-0.24487	1.88471	-0.559796	-0.311101	-0.448256	-0.552204	-0.684093	-0.735472	-0.783552	-0.0789512	-0.111906	-0.83878	-0.120466	-0.112909	0.0348038	-0.55553	-0.483845	-0.732978	-0.234407	-0.975524	-0.272453	1.15201	-0.749802	-0.805724	-0.723662	0.508659	-0.0606928	0.0383914	-0.473403	0.852654	-0.0664714	0.213828	0.125416	-0.600654	-0.062961	1.69062	-0.0704307	-0.296007	-0.597153	0.656463	0.638383	-0.643439	-0.960236	-0.783244	0.492235	0.935436	-0.737785	-1.52614	-0.274103	-0.315116	-0.148867	0.0328721	0.106706	0.31979	0.774163	-0.28599	-0.0908853	-0.402802	-0.092289	0.310017	-0.186823	-0.29446	-0.0433234	0.00280698	-1.10182	-0.620299	-0.148701	0.0697406	0.184413	0.0776399	0.0182733	-0.716751	-0.606187	-0.226213	-0.332662	-0.565685	1.22525	-1.75218	-0.30146	0.477489	0.482723	-0.0914994	-0.663944	0.275406	-0.167093	-0.325542	-0.0829946	0.0281843	-0.497587	-0.0823666	0.401743	0.0344937	0.286999	-0.278058	-0.2695	-0.459291	-0.122062	0.140386	-0.811068	-0.460809	-0.634111	0.226686	0.096982	0.530968	-0.201659	0.0974136	0.470538	-1.2739	0.234571	0.632062	-0.291921	-0.0760343	-0.168158	-0.128319	-0.428171	0.582218	-0.185082	-0.623858	0.565212	-1.01806	-0.414098	-0.298235	-0.895142
P364	Male	41.9		2.5	1.96	7.6	23.8963	Current	6	4.1	0	85	0	10.9	71	SS	1	0.8	-0.753504	1	127.52	0		0	37.1053	-0.714393	-0.424443	-0.610183	-0.0426538	-0.0715952	1.65577	-0.240994	0.161289	-1.72666	-1.31804	-0.684723	-0.752682	-0.940361	-0.495354	-0.18723	-0.364481	-0.0646257	0.101628	-0.20324	-0.15121	-0.350226	-0.368278	-0.325725	-0.250015	0.111199	-0.742735	-0.720962	-0.841484	-1.02023	-0.611446	-1.0044	-0.696193	-0.281124	-0.0885258	-0.675523	-0.610784	-0.877569	-0.810247	-0.641714	-0.0921991	-0.769277	-0.898899	-0.944062	-0.84492	-1.30278	0.462085	-1.1754	0.833052	-0.0483462	-0.329488	-0.874068	-0.665237	-0.703839	-0.109984	-1.35524	-0.674354	-0.366193	-0.108864	-0.652439	-0.855398	1.0073	1.34789	-1.01014	0.0773779	0.106467	0.27207	-0.942184	-0.598619	-0.679513	-0.169776	0.231771	-0.335613	-1.31228	-0.366897	0.994479	0.0794683	0.656199	0.91262	-0.0473298	0.509072	-0.572712	-0.0458021	-0.0245865	-1.06335	-0.774821	-0.282473	0.363735	0.136322	-0.0692518	-1.43888	-0.0201356	-0.802994	-0.167729	-0.252822	-1.4541	1.3571	0.559024	-0.111069	0.0663646	-0.170451	-1.23005	0.199431	-0.301737	-1.01782	0.834177	-0.115276	0.493294	-0.180818	-0.0601488	-0.485504	-0.0857667	-0.394559	-0.191037	0.372919	-0.232767	-0.676306	-0.623468	-0.192606	0.845048	-0.273619	-1.36592	0.879447	-0.47205	-0.947697	1.72484	-0.105042	0.15101	-0.184939	1.37529	-0.291921	0.409246	-0.453622	-0.295973	-0.725452	-1.11026	-0.187565	-0.121067	-0.398164	-1.01458	-0.737169	-0.396415	-1.24606
P365	Female	45.1	113.9		2.72	15	29.5399	0	6	4.1	0	87.4	0	8.5	86	SS	1	0.5	2.45469	1	135.129	0		0	23.6842	-0.985263	0.160755	0.19632	-0.677852	-0.069465	-0.409668	-0.200571	-0.699565	-1.70735	-1.45301	-0.566194	-0.827406	-1.07589	-0.545506	-0.150862	0.0654952	0.0150936	-0.33711	0.0205359	0.0954444	-0.380919	0.40158	0.105914	0.211283	-0.0603709	0.163695	0.222182	0.382069	-0.217879	0.13794	0.0882688	-0.28339	0.17676	0.00917207	-0.0245179	-0.490747	-0.222265	-0.151274	-0.103112	-0.288345	-0.486652	0.37648	0.222293	-0.187056	-1.10271	0.79195	-0.0742553	0.0865945	1.60341	0.228847	0.44466	0.595942	0.0664142	0.179805	-0.795482	1.36649	1.47066	1.1737	1.61726	-0.354165	-0.0877127	0.759351	0.980504	-0.157822	-0.0456885	-0.876767	-0.643513	-0.0360519	0.209491	-0.125543	0.0457824	0.191497	-1.46957	0.348972	0.437301	0.348852	-0.726258	-0.218375	0.953319	-0.473957	0.962653	-0.0293968	-5.02277e-05	-0.92684	-0.734812	0.283599	-0.226205	-1.04699	0.730579	-0.849201	-0.26896	-0.964922	-0.414361	0.764181	-0.171784	1.00656	0.454304	-0.0883152	0.689685	1.47705	-0.744696	-0.137713	3.49423	-0.530233	-0.117458	-0.251246	-0.666175	-0.759235	-0.561432	-0.0392285	0.581841	0.12586	-0.44828	0.452602	-0.332093	-0.925702	-0.571289	0.188634	1.06024	0.0519253	0.130779	-0.657452	0.396028	0.0521535	-0.656181	0.75139	1.44718	-0.125955	-1.28132	-0.291921	-0.540127	-0.343989	-0.139467	0.0385133	0.177057	-0.187109	-0.844821	-0.23246	-0.257349	-0.727744	-0.565666	-0.628484
P366	Female	51.2		2.6	2.57	5.4	21.1124	Current	6	3.7	0	87.5	0	8.8	87	SS	1	0.5	-1.02474	1	129.461	0		0	35.4934	-0.597476	-0.0514818	-0.219283	-0.481173	-0.0628017	-0.626574	0.01273	-0.663526	-1.74064	-0.239805	-0.259352	-0.554784	-0.439579	-0.266678	-0.16786	-0.194059	-0.0868672	-0.41983	1.13281	-0.0928907	0.428621	0.659177	-0.343749	-0.426027	-0.031776	2.82959	1.13631	1.32434	0.815121	2.02256	1.2698	0.236272	-0.353453	-0.451487	0.834163	-0.0973042	0.974125	0.40594	0.920562	-0.348178	0.219591	1.22635	1.39384	0.680671	-1.33741	0.410355	-0.723843	-1.01767	-0.337211	-0.387412	-1.06419	-0.7077	-0.129024	-0.63931	-1.86893	0.131345	-0.467527	-0.299374	0.191209	-1.83623	0.518113	1.52982	-0.19081	-0.341682	0.68305	-0.319016	1.49494	-0.213339	-0.550294	-0.165246	-1.03708	-0.297952	-1.52828	0.236182	0.639512	2.12465	-0.895702	0.238222	-0.395064	-0.30023	-0.115176	-0.0564848	-0.0657226	-0.12232	-0.212088	-0.171974	-0.426832	-1.30302	0.23202	1.49388	0.0922632	0.0240591	-0.179277	-0.0181021	-0.240668	0.846769	-0.0769229	-0.370782	1.52646	-0.674697	2.37282	-0.622897	-0.0247779	-0.601257	-0.422032	-0.189542	-0.779406	-0.554977	-0.684125	1.51135	0.756325	-0.03916	-0.472429	0.854993	-0.149877	-0.586943	-0.150698	-0.761825	-0.293904	-0.0134686	1.09048	-0.744049	1.67966	-0.782943	-0.297027	-0.921915	-0.616465	-0.177209	-1.19353	-0.291921	-0.601052	-0.506808	0.169424	-0.557996	0.309653	-0.183965	-0.720478	0.218169	-0.284685	-0.640759	-0.181601	-0.0721425
P367	Female	31.4	95.07	2.6	2.77	8	24.2057	Current	6	4.2	0	83.9	0	11.9	97	SS	1	0.57	0.088162	1	142.503	0	0	0	22.7303	0.0306106	-0.189927	0.222064	-0.113379	-0.0656285	-0.168975	-0.0168057	-0.193907	-0.757936	-0.0869226	-0.708726	-0.75491	-1.05389	-0.572659	-0.147099	-0.395603	-0.102599	-0.102908	0.215848	-0.181463	-0.413199	-0.311424	-0.351618	-0.380646	0.311364	-0.232416	0.59944	0.724077	0.320566	0.105233	1.58286	-0.0115455	-0.382914	-0.388948	1.22639	-0.611914	-0.17	-0.467782	0.0579151	-0.310727	0.738752	-0.0740032	0.148738	1.07703	-0.352458	0.857528	0.86032	-0.539402	0.665451	0.00314391	0.978527	0.698122	1.71122	-0.0814633	0.662934	0.776947	1.58183	-0.892286	0.22983	0.742484	-0.327049	0.361157	1.77196	-0.225993	-1.43926	-0.0291309	0.350115	-0.715825	-0.790744	-0.184827	0.364068	-0.0973713	-1.20267	-1.03951	0.358041	0.227997	-0.382903	-0.152157	-0.494261	0.500211	-0.0298488	-0.0370569	-0.0808809	-0.668015	-1.30648	-0.127496	-0.42121	0.230322	-0.129683	-0.209013	-0.601639	-1.33401	-0.550041	0.37089	-0.549883	1.43598	1.50432	-0.246806	0.328685	0.226341	-0.0327722	0.0466127	0.10825	0.623378	-0.379592	0.0441429	0.0379649	-0.685597	-0.557511	-0.100583	0.835152	-0.0128961	-0.208661	0.294748	0.194629	-0.556279	0.358196	-1.11251	0.284501	-0.206145	0.212009	-0.563281	-0.172903	-0.59191	-0.430557	-0.752709	-1.01396	-0.263537	-0.839491	-0.291921	-1.12896	0.0671847	-0.272856	-0.791226	0.0504512	0.408022	-0.768539	0.184541	-0.448457	0.339733	-0.25405	0.118686
P368	Female	55.2	69.91	2.7	2.13	8.5	26.4062	Current	6		0	63.3	0	34.5	96	SS	1	1.2	-1.7287	0	58.7851	1	1	0	22.6645	1.8484	1.08671	1.75567	1.02803	-0.046668	2.40666	0.0676203	1.92342	0.807107	0.39329	-0.196264	-0.421203	-0.115925	0.853133	-0.0800728	0.736547	-0.223057	-0.439968	-0.141247	0.0386746	0.0491006	0.0902339	-0.252681	0.0298947	2.02706	0.899331	1.94886	2.18983	0.782151	0.624541	2.26956	0.404736	-0.355767	-0.223255	1.84446	0.167202	1.7039	1.01071	0.90278	-0.368491	-0.112551	0.757627	0.994271	1.70161	-0.110742	1.71941	-0.466627	0.203643	-0.584425	-0.241667	2.46407	1.89549	0.846947	0.512521	-0.347625	-0.318906	-0.300563	-0.102524	0.106482	0.992718	0.302416	0.0278313	1.66392	-0.238453	-0.578703	0.223374	-0.829706	-0.336604	-0.368879	-0.170909	0.551763	-0.427397	-0.258378	0.572405	-0.620629	-0.478614	-0.489467	0.0654569	-0.0792758	0.264049	-0.460009	-0.0512342	-0.0668004	-0.387428	-0.55817	0.0245936	-0.0455364	0.277122	0.149785	-0.0290413	-0.526075	0.155195	-0.211889	-0.726951	0.484271	0.82574	-0.226418	-0.160668	1.43628	-0.738487	0.0484982	0.544578	-0.495577	1.80794	0.803047	0.0337479	0.888922	0.582586	-0.0688953	-0.315837	-0.250659	2.10804	0.333287	-0.463731	0.490231	-0.727442	2.78564	1.45101	-0.138761	-0.0218745	0.181074	0.0883623	1.15831	-0.866934	0.788547	0.308747	-1.01654	-0.141686	0.122551	-0.291921	-0.823226	-0.267014	-0.0718683	-0.440647	0.0713306	-0.0854971	-0.181707	-0.72164	-0.108044	-0.380736	-0.375215	-0.0155992
P369	Male	37.8	52.05	2.6	2.29	12.2	22.7786	0	5	4.5	0	86.2	0	9.3	80	SS	1	2.85068	2.63879	0	31.0515	1	1	0	28.8487	1.47388	1.20646	1.22743	1.23979	-0.0358627	0.741836	0.0638207	0.856227	0.820603	0.888048	0.963084	0.192993	0.865747	2.62944	-0.0704366	1.81047	-0.247566	-0.378899	-0.330921	0.438578	2.38157	1.09644	0.474615	1.24042	-0.031776	0.0756704	0.367281	1.14286	-0.194241	-0.047407	0.421522	-0.264507	0.269759	0.639939	1.04811	0.420709	0.776463	0.249064	0.098587	-0.336249	-0.37241	0.293655	0.427839	0.896869	0.153761	-0.946457	0.816899	0.48759	-0.339665	0.345229	-0.304046	0.156287	-0.400598	-0.135893	0.462988	-0.944296	-0.320963	0.117509	0.679935	0.689269	-0.753408	-1.3702	-0.229583	-0.498864	-1.57223	0.560692	-0.255398	-0.472996	-0.0645208	-0.0999397	0.0350518	0.545281	2.10905	0.272371	-0.68739	-1.43016	1.46993	0.0463775	-0.584918	0.37118	-0.718354	0.0066396	0.0558102	-0.138318	0.265515	-0.0654471	0.916654	-0.0376743	0.628907	-0.81215	0.0277334	0.728582	-0.250842	0.131434	0.489159	1.05411	-0.0339736	0.215447	0.849872	-0.427669	0.0132181	0.555783	-0.779857	2.67038	2.61837	-0.238309	0.292924	0.247658	1.32574	0.0173636	0.373597	-0.957752	1.66807	-0.995332	-1.06207	-0.289333	0.916247	0.317576	0.309933	0.836869	-0.246105	-0.0541822	-1.16731	-0.0559625	-0.182028	0.286653	-0.435101	-0.22072	3.79998	-0.291921	1.31778	-0.138932	-0.0374828	-0.292285	-1.50703	-0.190824	-0.389481	-1.17417	-0.247251	1.42569	0.877042	-0.74691
P37	Male	36.7	14.32	2.8	4.2	15.8	21.8407	0	3	4.3	20.1	75.5	0	0.1	108	SS	1	0.6	0.213856	0	148.865	0	0	0	26.25	0.0983654	-0.357393	-0.475524	-0.474895	-0.0587548	-0.279286	-0.165436	-0.411236	-0.970537	-0.580058	-0.807138	-0.768391	-0.845391	-0.683032	-0.165417	-0.468055	2.19406	0.321916	-0.610689	0.416805	-0.460243	-0.581641	-0.365373	-0.440574	-0.841014	0.182558	-0.912493	-0.863819	0.320566	1.32665	-0.583286	1.02587	-0.371728	-0.247176	-0.872312	-0.695078	-0.427065	-0.888389	0.0923975	0.194123	-0.409863	-0.250627	0.104229	-0.548754	-0.882215	-0.475546	0.0330306	0.264407	0.340593	-0.0460891	-1.02353	-0.910814	-0.82775	0.349403	-0.473996	0.192773	-0.141479	-0.705937	-1.30977	-0.743824	-0.584779	-0.709723	-0.458331	-0.514422	-0.283311	0.587211	0.0647507	0.916788	0.867762	-0.141479	-0.953419	-0.169589	-1.30228	0.253611	-0.116608	1.16837	-0.559246	-0.247879	-0.214369	-0.0872804	0.0810974	-0.0391408	0.0869015	-1.4487	-0.17157	-0.495598	-0.317044	0.715986	-1.24611	-0.745077	-0.978545	-0.600067	-0.519951	-0.00525147	-0.10677	-0.581344	0.970032	0.00780701	0.15422	0.300151	-0.842424	-1.06142	-0.941834	-0.519519	0.13287	1.45584	-1.04096	-0.659156	-0.425061	-0.2373	-1.45969	0.0937767	-0.2736	-0.886006	-0.0586422	0.188398	0.342319	0.957452	0.238939	-0.730141	0.0387784	0.0415587	-0.170891	1.28236	-0.879301	-0.898624	-0.424561	-0.170732	1.49277	0.268853	0.190023	-0.245126	-0.263094	1.02432	0.0264029	-0.18009	-0.878045	-0.0929359	-0.792425	-0.057325	0.0112507	-0.0322973
P370	Male	45.9	19.68	2.9	3	11	21.9239	0	5	5.5	0	88.5	0	6	91	SS	1	0.701357	1.51151	0	130.877	0	0	0	30.0987	0.894266	1.04517	1.48339	-0.181718	-0.0536043	-0.0773627	-0.0679279	-0.0573498	0.253848	0.789356	1.00038	0.111283	1.57366	1.55591	-0.0927313	0.925971	-0.122739	-0.221908	1.09028	-0.0333056	-0.194853	0.776439	-0.0563996	0.35042	0.711693	0.283157	1.41199	2.02231	0.947003	0.422743	1.07793	0.579711	0.0438423	0.0162263	2.59326	0.920619	1.52431	1.62112	0.761482	-0.225729	1.10335	0.954983	0.792443	2.4583	-0.871701	0.602958	0.240868	0.440013	0.0996648	-0.0717175	-0.272964	0.277781	0.575836	-0.410599	0.877097	0.0168197	1.80865	0.373298	0.515521	-0.114527	0.226153	0.0616165	0.720285	-0.380354	-0.598575	-0.294437	-1.11704	-0.908048	-0.390637	-0.145971	-1.15728	-0.0927293	0.685161	-0.0812702	0.539051	0.223226	-0.649336	-0.13795	0.160673	0.186373	0.792592	-0.0442885	-0.0872564	-0.0700108	-0.755785	0.0167277	-0.358567	2.02859	-0.216656	-0.290516	-0.498996	-0.141325	-0.412505	-1.18415	-0.663383	2.00228	-0.276797	-0.362502	1.16441	0.135251	-0.624218	-0.990217	1.4965	-0.126262	1.04229	-0.24488	-0.935486	0.0832776	0.298233	-0.111864	0.572897	-0.127492	-0.191512	0.807125	1.58797	-0.309734	-0.186007	-0.161613	2.33231	0.568723	0.152718	-0.10213	-0.493005	0.106813	0.820869	-0.263201	-0.294183	-0.2535	-0.510528	-0.291921	-0.00955479	-0.123989	-0.213849	-0.357061	1.8565	-0.186135	-0.369205	-0.0276002	-0.24641	0.497335	-0.904215	-0.210332
P371	Male	51.7	131.4	2.5	3.12	9.1	20.1839	0	5	3.9	0	94.8	0	1.3	70	SS	1	0.825792	0.155653	0	117.494	0	0	0	30.3289	-0.730604	-0.279047	-0.28923	-0.421693	-0.0540814	-0.422507	-0.166878	0.0877431	-0.0249312	0.224781	0.146919	-0.405138	0.139191	-0.255327	-0.18401	-0.284244	0.545441	-0.258409	2.05142	-0.235647	-0.0860083	1.37145	0.0608779	0.0984073	-0.843873	-0.461235	-0.575863	0.207575	-0.470055	-0.494102	-0.612572	0.951887	0.995665	1.46794	0.0246074	2.10874	-0.24234	0.920339	-0.538373	-0.302167	0.585674	-0.0932237	-0.711576	-0.137414	-0.225423	0.191353	0.0585505	-0.392718	-0.771282	-0.219295	-1.30754	-0.752676	-1.46848	-0.524867	-0.168586	-0.365292	-0.322007	-0.504502	-0.719643	-0.777423	-0.417495	1.04541	-0.847917	-0.134391	1.72895	-0.520508	-0.362472	-0.650639	-0.300272	-0.16698	-0.132707	-0.511328	0.417458	-0.232779	-0.531338	0.368263	-0.00544687	-0.204721	-0.4004	-0.0573555	-0.667438	-0.0466176	-0.0962695	-0.272	-0.753571	-0.413269	-0.161209	-0.113555	-0.0196832	0.983683	0.0655547	0.635987	-0.159453	-1.91772	-0.352775	1.19703	0.0463398	-0.214637	0.112844	-0.809347	1.07931	0.20166	-0.447517	-0.150949	0.138061	0.151172	-0.500793	0.485002	0.071299	-0.327528	-0.0154803	-0.567713	-0.145808	-0.949431	0.741825	-0.14579	0.0467417	0.493593	-2.39557	0.782518	-0.485363	-0.423128	-0.11949	-0.818512	1.53682	-0.306137	-0.732212	-0.280271	-0.647805	-0.291921	-0.120684	-0.203508	0.0477112	-0.421467	-0.969047	-0.190824	-0.756557	-0.513437	0.493667	0.299299	-0.757869	-0.336333
P372	Male	39.9	41.59	3	2.63	8.8	26.2321	Current	5	2.8	0	73.2	0	24	99	SS	1	0.825792	1.59103	0	127.648	0	1	0	30.1645	-0.249695	-0.327005	-0.0699992	0.0542688	-0.055691	0.290184	-0.197406	0.0101146	-0.538641	-1.01826	-0.385506	-0.853043	-0.729998	-0.514975	-0.168938	-0.287248	-0.190949	-0.216787	-0.047286	0.756057	0.202641	2.95262	4.72086	3.29362	-0.0889659	0.182558	0.193162	1.06609	0.0323099	0.165808	0.340733	0.768962	2.20693	0.648898	1.88011	1.17952	0.735226	1.42235	0.0163279	-0.194686	0.19932	-0.220003	-0.319774	1.73764	-0.969093	-0.607087	-0.873358	0.640125	-1.6034	-0.30263	-0.782886	-0.975034	-0.678088	1.88794	-0.868104	-0.716802	-1.75668	-0.179726	0.75939	-0.728034	-0.413293	0.150434	0.0139788	0.656807	0.179477	-0.21828	0.380644	-0.376798	-0.481275	-0.0906855	0.250667	-1.00007	-1.01565	-0.129525	-0.264834	2.39601	-0.668334	-0.0226422	0.0565027	0.00304055	-0.327126	-0.0506405	0.0369747	-0.210203	-0.797078	-0.102489	0.228731	0.214053	-0.0394986	-0.801723	1.28778	0.303654	-0.237981	1.78135	0.149491	1.21343	1.03496	-0.170728	-0.313538	-1.57783	-0.283692	-0.142641	-0.149287	-0.644454	0.361878	-0.381481	-0.312462	-0.392081	-0.590868	0.407648	0.452874	0.296638	-0.00321914	-0.775872	1.43549	-0.499521	-0.130675	-0.471043	0.929411	0.230072	0.547879	1.51462	0.88305	-0.656696	-0.332997	-0.397954	-0.153905	-0.258626	0.35962	-0.291921	0.165021	-0.335367	-0.167565	-0.62676	0.344471	-0.185624	-0.109304	0.0292575	0.171805	-0.179299	-0.78976	-0.814346
P373	Female	43.8	59.76	2.5	2.22	6	23.2438	Current	5	4.9	0	82.9	0	12.2	82	SS	1	0.656109	-0.569861	1	124.707	0	0	1	15.1316	-0.593597	-0.48488	-0.435122	-0.526968	-0.070954	-0.813224	-0.194164	-0.779932	-1.60797	-1.07518	-0.350217	-0.49003	-0.87392	-0.627467	-0.190481	-0.426739	-0.242912	-0.235577	-0.341222	-0.242887	0.4292	-0.416816	-0.355089	-0.49494	-2.10205	0.169983	-0.445274	0.291332	-0.0918578	0.198817	-0.224787	-0.122737	-0.364229	-0.322045	0.227987	1.40079	0.833402	1.95409	-0.295647	-0.199955	-0.0121821	-0.357885	-0.485679	0.0681086	0.224822	-0.43711	0.575071	-0.927769	1.09418	-0.492313	-0.45915	-0.76217	-0.0796177	0.184807	-0.536659	-0.0096564	-0.661521	-1.34926	-0.628118	-1.22269	-1.54656	1.1342	0.0304134	-0.431921	-0.589634	-0.758938	-0.254787	-0.505947	-0.586433	-0.156153	0.157756	0.803753	-0.205421	0.484995	-0.00906981	-0.857472	-0.335953	0.503548	-1.01532	0.218551	0.259338	-0.0461035	0.0349106	-0.55801	-0.884268	-0.314549	0.319445	-0.955715	-0.034519	-0.528391	-0.453337	-0.591314	-0.29963	-0.0992153	1.28057	1.98104	-0.399324	-0.291248	-0.561066	0.748464	-0.753628	-0.576656	0.794756	-0.671465	0.223628	-0.447412	-0.403529	-0.305765	-0.525581	-0.0233066	0.519994	-0.806407	-0.467415	-0.702514	1.27365	-0.807526	-0.373457	-0.53226	-0.721601	0.337716	0.883877	0.21573	-0.48013	-0.388413	0.50301	-1.44674	-1.29733	-0.393289	-0.840053	-0.291921	-0.235655	-0.005352	-0.184573	-0.580264	-1.51983	-0.186205	-0.665678	-1.13603	-0.283615	-1.36069	-1.16593	-0.851263
P374	Male	31	159.5	2.8	2.01	12.2	19.3797	0	5	4.4	0	91.8	0	3.8	66	SS	1	0.71267	1.90626	0	144.366	1	1	0	30.1974	-0.195443	0.039634	0.489621	0.495831	-0.0484608	0.511031	-0.161064	1.21111	0.907968	0.0664236	-0.0924412	0.241865	-0.116512	-0.0560745	-0.162259	-0.0848818	-0.289533	-0.399727	-0.0938663	-0.0389398	-0.423306	0.881261	1.16709	1.33472	0.625908	-0.232416	0.178652	0.444887	-0.432426	-0.43815	-0.20459	-0.476101	0.45068	0.455671	0.263644	0.451207	-0.703378	-0.617686	-0.437359	-0.342406	0.010568	-0.512378	-1.02685	0.104142	0.221361	-0.936068	1.68621	4.18737	0.185412	0.0691238	0.0804728	1.6073	0.341996	0.0176018	0.62433	0.375084	3.45905	-0.380672	-0.81648	0.361645	1.24616	-0.35615	0.662214	-0.333776	0.365618	0.641003	-0.0221812	-0.727855	-0.363805	-0.0638117	2.01359	0.161866	-0.0210409	-0.334957	0.628199	-1.1985	0.785389	-0.442686	-0.547093	1.05339	-0.331806	-0.0596233	-0.00483253	-0.842362	-0.824187	-0.457499	0.276265	-0.265265	-0.227528	-1.14585	2.01624	-0.645601	-0.389799	-0.963631	-0.388312	1.79086	-0.24157	0.218815	-0.307243	0.897296	-1.22184	2.15377	2.11341	0.0507477	-0.798887	-0.0853184	2.84391	-0.735595	1.40458	-0.0739052	0.52377	1.84507	-0.297854	-0.186143	-1.24494	0.269831	-0.651858	-0.351406	0.447686	0.948149	0.871882	0.875555	-1.22528	-0.90766	0.108016	-0.744935	-0.571989	-0.399565	-0.657866	-0.291921	0.143256	2.49776	-0.296685	-0.551307	-1.52827	0.219371	-0.577555	-1.13492	0.250679	-0.0251024	0.503005	-0.152859
P375	Female	31	88.5	2.7	2.02	7.7	23.0694	0	5	4.7	0	91	0	4.3	67	SS	1	0.859729	1.27165	0	104.276	0	0	0	29.5395	-0.455497	0.785709	0.998319	-0.117274	-0.0387817	-0.118468	-0.10624	-0.0658163	0.401271	0.593293	0.915286	0.211502	1.51874	1.79041	-0.145266	0.736962	-0.115269	-0.214546	-0.275603	-0.174226	-0.293293	-0.491119	-0.312922	-0.453498	-1.40433	0.836456	1.33945	1.7152	1.07888	0.551879	0.43162	0.251736	-0.357734	-0.686377	1.10754	0.412318	0.666338	0.795311	0.569725	-0.154739	0.0198875	-0.232663	0.319726	0.956924	-1.83479	-0.541598	-1.00678	-0.717591	-0.955015	-0.145404	-1.45394	-1.56311	-1.046	-0.470524	-0.892053	-0.0109838	-0.941469	-1.0798	-0.601173	-2.01605	-0.208707	-1.1779	-0.950536	0.745489	1.42497	-0.593283	0.462029	0.0330331	0.145015	-0.120204	-1.58549	-0.875665	-1.07477	0.211467	0.181903	0.750768	-0.793624	-0.326081	-0.75459	0.426361	0.159278	-0.0504364	-0.0213473	-0.158815	-0.837972	-0.299493	-0.264227	0.372367	-0.119373	0.349486	-0.725234	-0.0334904	-0.238955	1.80249	0.670462	1.50328	-0.891616	-0.211795	-0.342637	-1.19766	-0.223645	-1.64823	-1.21308	-0.266559	-0.0523525	-0.243588	-1.68221	-0.58153	-0.122898	-0.176556	0.861038	-0.32872	-0.267928	-0.603122	-0.287243	-0.00098077	-0.609299	0.540928	1.15305	0.271953	0.244706	-0.431026	0.00688683	-0.297482	-0.412919	-1.04009	-1.14308	-0.489313	-0.884688	-0.291921	-0.311701	-0.244391	-0.12117	-0.00704123	0.0599761	-0.186746	-0.15073	-0.687985	-0.0891368	0.109056	-0.714403	0.228614
P376	Male	38.7	46.47	2.2	3.22	8.2	23.1106	0	5	5.2	0	90.5	0	4.3	92	SS	1	0.61086	0.0526878	1	145.71	0	0	0	28.6184	-0.983756	-0.550771	-0.66711	-0.614874	-0.0666483	-0.621578	-0.223634	-0.621429	-1.16435	-1.40154	-0.728917	-0.524527	-0.889043	-0.735274	-0.197115	-0.540236	-0.0684174	1.10717	-0.339128	-0.204961	0.64789	-0.511579	-0.0707448	0.106897	-0.992567	-0.884976	-0.976337	-1.05088	-0.963193	-0.728123	-1.12053	-0.661226	0.489981	0.828977	-0.679107	-0.142414	-0.851587	-0.434347	-1.1191	1.83384	-0.517324	-1.09133	-1.05459	-0.848542	-0.510257	0.361711	0.0921494	-0.534386	1.70584	0.139863	0.0935569	-0.896849	1.57884	-0.1799	2.28097	2.08845	0.565452	1.21932	2.10757	0.341262	-0.559868	0.0114627	-0.0180332	-0.307782	-1.18063	-0.326562	0.530326	-0.914692	-0.11709	-0.165241	-0.130255	0.519665	-1.06947	0.515316	0.435808	-0.397817	-0.887466	-0.367838	0.402825	0.785187	-0.621563	-0.0272142	-0.0280039	-0.405531	-0.52132	0.128805	-0.257009	0.564023	0.0824013	-0.774241	-0.52105	-0.512481	-0.34159	-0.96054	0.210567	1.30722	-1.91627	-0.281155	0.694264	1.17551	-0.395634	0.132579	0.0185319	-0.732674	-0.84626	-0.644204	0.183109	-0.222011	-0.385765	0.816605	0.0960235	0.246304	-0.40233	0.70814	1.09768	-0.135012	-0.0647298	-0.338221	-0.451681	-0.785746	-0.179365	0.468013	-0.449462	0.0196725	1.09765	0.959495	1.33445	-0.156006	-0.362593	-0.291921	-0.401327	0.607609	-0.226902	-0.328832	-0.159168	0.710062	-0.227475	0.777785	-1.07906	-0.517981	-0.373917	-1.59277
P377	Male	37.2	47.38	2.4	3.15	9.6	24.1983	0	5	4.4	0	93.3	0	2.3	80	SS	1	0.690045	0.885077	1	140.058	0	0	0	29.7697	-0.933161	-0.0134413	0.103135	-0.0663499	-0.0552721	-0.218148	-0.20249	0.0662522	0.240435	-0.533116	-0.401233	0.0735124	0.285199	-0.237286	-0.164567	-0.133269	-0.0788167	0.214711	0.388409	-0.0959796	0.180395	-0.0801652	-0.0784536	0.0664441	0.254174	-0.446012	0.425321	-0.905697	0.979973	0.999706	0.118564	0.904417	0.0420132	0.0745088	-0.25082	-0.21385	-0.0324212	-0.137024	-0.472462	0.684337	2.38664	-0.413489	-0.358184	-0.415742	-0.877168	0.074191	-0.838188	0.211863	-0.849696	-0.325513	-1.29192	-0.66818	0.136634	-0.318455	-1.05391	0.571491	-0.080754	0.0137536	0.278302	-0.744975	1.07445	-0.021861	0.289988	-0.263898	1.27382	1.02977	-0.719511	-0.908958	-0.0402505	-0.107741	-0.68898	-0.0307589	0.297143	-0.574533	0.595289	-1.08865	-0.439121	-0.0169521	0.984542	0.13441	-0.133837	-0.038977	0.00455016	-0.461804	-0.576574	-0.161127	-0.363752	0.390164	-0.473854	0.0861674	-0.392675	-0.270482	-0.544498	1.21871	-0.435935	1.82157	-0.901767	-0.24509	-0.435887	-0.53748	-0.731377	-0.403097	-0.306361	-0.374098	3.18914	-0.165002	-0.429852	-0.0406629	0.389178	-0.251846	1.19541	0.202454	-0.38247	-0.178372	0.852613	-0.517918	-0.071535	0.44614	-0.595531	-0.649284	1.04314	-0.340134	0.514973	-0.192303	0.167844	0.672242	0.42874	-0.166605	1.21107	-0.291921	-0.0890097	-0.40046	-0.194746	-0.192296	0.668137	-0.178465	-0.32215	-0.137386	0.0143037	0.648192	-0.693074	-0.536678
P378	Male	41.9	39.85	2.7	3.18	6.3	24.1633	Current	5	4.8	0	86.6	0	8.6	101	SS	1	0.599548	-1.60882	1	143.57	0	0	0	36.3487	-1.2173	-0.378775	-0.443382	-0.539525	-0.0467667	0.0774291	-0.220547	-0.0566214	-0.638828	-0.487854	-0.512445	-0.32542	-0.68662	-0.565103	-0.200019	-0.413691	0.0987122	-0.355994	-0.551848	0.168542	-0.209065	-0.502122	-0.280276	-0.177504	0.025414	-0.575746	-0.575863	-0.8359	-0.741311	-0.406676	-1.22758	-0.702471	-0.414058	-0.418942	-0.932869	0.224956	-0.690707	0.456174	-0.632693	-0.290392	-0.793612	-0.625962	-0.76662	-1.10498	0.0937041	1.62322	-0.840701	0.369195	0.261547	0.0185509	0.269917	0.322869	-0.446776	-0.512221	-0.154493	-0.224436	-1.26303	1.25428	-0.53575	-0.0123305	-0.791227	-0.404621	-0.584722	-0.322254	0.405257	-0.637052	-0.873489	-0.207891	1.22267	-0.0101827	0.312027	-0.180262	0.305995	0.469831	-0.280959	0.98391	0.786672	-0.411037	1.67027	0.576663	-0.433571	-0.0383457	0.0100901	0.270752	-0.49721	0.583278	-0.240421	0.900425	0.0606183	-0.35759	-1.10181	0.276302	-0.398175	0.176641	0.482721	1.23468	-0.832186	-0.0485475	1.42223	0.194154	-0.582116	-0.116561	0.111987	-0.756617	0.194531	-0.0136421	0.0500901	-0.0443812	0.197519	0.122727	0.385557	-0.609979	-0.467159	-0.606456	0.241605	0.814664	-0.875699	3.20625	1.69572	0.578421	1.6005	-0.399239	0.864114	-0.754947	0.182887	0.501393	1.20082	-0.0573582	-0.536378	-0.291921	-0.362301	-0.0274582	-0.226595	0.97224	1.13025	0.810873	-1.02446	0.431126	0.130819	-0.234582	1.35765	-0.968976
P379	Male	28.9	88.77	2.4	2.77	13.2	19.8503	0	5	4.3	0	93.4	0	2.3	80	SS	1	0.735294		0	144.641	0	0	0	29.7368	0.345557	-0.246278	-0.207732	-0.364517	-0.0627858	0.0487294	-0.18959	8.55487	-0.33903	-0.948327	0.0365688	0.0623231	-0.274351	-0.263919	-0.163721	-0.249379	-0.249444	-0.244579	-0.579718	-0.19849	3.34	-0.542973	-0.316661	-0.407926	-0.297709	-0.665765	-0.691942	-0.5253	-0.762877	-0.602472	-0.672154	-0.521519	-0.382518	-0.276088	-0.380326	-0.244894	-0.520864	0.0398511	-0.704007	0.0372991	-0.655309	-0.748857	-0.489748	-0.546613	0.661639	1.55451	3.18352	0.693924	1.08282	-0.174379	-0.156528	-0.519005	1.12803	2.27801	1.20938	1.4426	1.71086	0.0767742	-0.426105	-0.199071	1.80766	-0.24998	1.47835	-0.342233	0.35438	-0.0699843	-1.40984	-0.241183	0.246526	-0.132398	-0.531275	-0.101569	0.796328	-0.972311	-0.746395	0.247042	2.74922	-0.239521	0.0863886	0.0441819	-0.168642	-0.0253086	-0.0539465	0.299105	-0.867674	-0.324259	-0.117304	-0.0158666	-0.432919	0.708808	-0.310884	-0.0384133	-0.216038	0.12069	1.16173	0.866445	-0.56703	-0.185216	0.0738259	0.868242	0.260117	-0.55567	1.13606	-0.371899	-0.552713	-0.303312	-0.610065	-0.372812	0.00187878	-0.286144	-0.532138	-0.112337	-0.0563397	2.57281	0.885468	0.180564	-0.0236366	0.715004	-1.65353	-0.135392	1.00818	-0.301646	0.858133	-0.743976	1.77934	1.40671	0.0128501	-0.187322	0.307106	-0.291921	-0.151602	0.219462	0.109724	0.351016	0.611648	1.98655	0.280724	0.182151	-0.800472	-0.666305	0.177801	-1.1497
P38	Male	26.4	4	2.7	2.7	10	17.6563	Current	3	4.8	0	93.5	0	1.7	87	SS	1	0.8	-0.204425	1	142.188	0	0	0	22.9934	-0.657541	-0.662271	-0.751191	-0.447937	-0.0403714	-0.502849	-0.221286	-0.528982	-0.826601	-1.03742	-0.746589	-0.787333	-1.15715	-0.998394	-0.198258	-0.695635	-0.149396	-0.174102	-0.31918	-0.201438	-0.395722	-0.349305	-0.356612	-0.473111	-1.10695	-0.520674	-1.19253	-1.17581	-0.745505	0.0499495	-1.14477	-0.709073	-0.359765	-0.216202	-0.881493	-0.690516	-0.697161	-0.8674	-0.786557	-0.134792	-0.742506	-0.51779	-0.133454	-1.05306	1.52492	-0.991491	0.174254	-0.465373	0.658659	-0.162737	-0.543361	-0.699249	0.44452	-0.726754	-0.25415	0.822913	0.169976	0.0932013	-0.730562	0.203668	0.340822	1.76929	0.2181	-0.245405	-0.810186	0.126553	0.51858	4.0566	3.7513	-0.120384	-0.360502	0.329121	1.06457	0.00339556	-0.0358026	-0.206798	2.37625	0.00526697	0.447066	-0.0256283	-0.326778	-0.0167891	-0.027396	-0.669896	1.12833	-0.351485	0.0612782	0.533728	-0.882943	-0.581368	-0.516244	-0.581015	-0.103694	1.22107	0.172526	0.328647	-1.49264	-0.222653	-0.0487629	0.864798	0.932593	0.188159	-0.59772	-0.40531	-0.095971	-0.0392639	-0.0443792	-1.09977	-0.144393	0.402531	-0.15547	-0.382902	0.0903521	0.152171	1.73392	-0.200709	-0.454274	1.50508	0.184838	-0.449907	0.279903	-0.244721	-1.82965	-0.80624	-0.422228	0.839727	-0.0468032	-0.127148	0.858715	0.0744374	0.315704	-0.160781	-0.0903573	4.46689	0.268966	1.36918	-0.19086	0.828792	-1.32789	0.470564	0.615797	-0.837155
P380	Female	44.3		2.4	2.2	5	23.4095	Current	5	2.2	0	72	0	25.8	90	SS	1	0.871041	-0.734337	0	93.4855	0		0	28.5526	0.106082	-0.445739	-0.0688032	0.0669813	-0.0589346	1.14159	-0.191249	0.613802	0.245314	-0.716064	-0.753004	-0.535866	-0.24468	-0.747298	-0.19017	-0.495553	-0.300473	-0.450249	-0.588529	-0.136399	-0.395853	-0.30018	0.636973	0.685048	-0.360618	-0.623225	-0.604883	-0.616037	-0.425079	-0.0414971	-0.893313	-0.172691	-0.241735	-0.483724	-0.252038	-0.408016	-0.721473	-0.689453	-0.63721	-0.342694	0.74203	-0.942928	-0.952174	-0.416973	-0.393774	0.185501	-0.192794	0.399538	-0.517016	0.0503114	0.0234178	-0.219833	-0.600382	-0.0439671	-0.574921	-0.612076	-0.390669	0.300173	0.950523	0.111686	-0.816451	1.7598	0.124887	-0.321341	-0.851724	0.111587	0.0707392	-1.00111	-0.592535	-0.0037117	-0.0825103	0.0876218	-0.37722	-0.923029	-0.82002	0.0804698	0.0152937	-0.222563	-0.37966	-0.156438	-1.30263	-0.0549242	0.0291208	-0.319309	-0.770883	1.13834	0.577575	-0.251281	0.436266	-0.534853	-0.384589	-0.595596	-0.354963	-0.578101	-0.174278	0.707724	-0.227279	-0.285271	0.163429	-0.571618	0.128729	-0.599509	-0.264487	-0.281982	-0.730026	-0.412084	-0.399255	-0.365938	-0.295305	1.41805	0.19052	-0.417529	0.0123116	0.369191	-0.892683	-0.403205	0.346388	0.191785	-0.258245	0.0132942	-0.799025	1.62503	-0.0491268	-0.457374	0.619642	-0.605954	0.144608	-0.247448	0.219663	-0.291921	-0.177108	-0.170735	-0.11137	-0.701619	0.250978	-0.183752	-0.139946	-0.212987	-0.865376	-0.816019	-0.0831106	-1.05963
P381	Male	39.3	311	2.3	1.86	9.2	20.8434	0	5	5	0	78.8	0	16.2	63	SS	1	0.893665	2.25068	1	124.093	1	1	0	28.3553	-0.202603	-0.493105	-0.357455	0.0440979	-0.0592548	0.218036	-0.139535	0.232276	-0.0681702	-0.506469	-0.377001	0.178197	0.265251	-0.382628	-0.190536	-0.508915	-0.195468	-0.198946	-0.591852	0.14645	0.606869	-0.588919	0.466735	0.875559	-0.655146	-0.797344	-1.02277	-1.01737	-0.858086	-0.611094	-1.07812	-0.427042	1.50359	1.71732	-0.63246	-0.366717	-0.615782	-0.515893	-0.893505	-0.173361	-0.0657166	-0.786816	-0.794236	-0.801403	-0.157808	0.763733	1.28614	-0.54883	1.26044	-0.139152	0.989766	0.547143	0.932476	0.833983	1.00194	-0.0410241	-0.0555767	1.73405	0.890366	2.17732	1.20914	1.53739	1.566	-0.292849	-0.74122	-0.460866	0.735806	-0.041222	-0.0587212	-0.160713	0.375747	0.0127088	0.870497	-0.566521	-0.30402	1.13946	0.59272	0.0236874	1.18895	-0.418995	-0.816639	-0.0315919	0.00488965	-0.731297	-0.90771	-0.0876142	0.0781111	-1.03323	0.477229	-0.0779005	-0.47139	0.041129	-0.147878	-0.248098	-0.602074	1.14523	1.00762	-0.131324	-0.392826	1.06317	0.457126	0.707816	1.77147	0.496021	-0.453509	-0.122196	0.504224	-0.0877174	0.229429	0.114669	-0.0694508	0.144492	0.0658499	0.061922	-0.102212	-0.232185	0.786182	-0.025458	1.34687	-0.414458	-0.194424	-0.0727813	-0.163256	0.072818	0.247586	1.47615	1.29627	-0.205043	0.446031	-0.291921	0.375805	-0.0789842	-0.0213824	-0.153129	1.68773	-0.188296	-0.699427	1.84359	-0.992144	0.39857	0.344804	-1.3177
P382	Male	23.8	38.32	2.9	3.03	14	23.5158	0	5	6.1	0	93.9	0	0	88	SS	1	0.441177	2.7759	0	184.94	0	0	0	28.6184	-0.421183	1.65961	1.66536	-0.293359	-0.0578032	0.0443108	-0.111431	-0.117759	0.811493	0.455444	1.45033	0.835371	1.86624	2.18277	-0.108597	1.28669	-0.285908	-0.446021	0.245797	-0.0557232	0.280062	1.68839	0.601167	0.510653	1.14062	-0.0940917	1.04925	1.70124	0.188684	-0.192527	0.623493	0.276261	0.217191	0.124012	0.905478	0.112355	0.596584	0.16088	0.470975	-0.366024	0.0305719	1.25102	0.833265	0.752737	-0.980579	0.574672	1.7163	-0.436158	0.245842	-0.118066	0.480122	-0.202675	0.774467	0.199669	-0.174709	0.243278	-0.758913	0.301942	-0.284181	-0.118656	0.0386319	2.12332	0.104696	0.21442	-0.588398	-0.899242	0.729369	-0.277022	-0.217554	-0.0481748	-1.53692	-0.221055	1.22281	0.62177	0.670394	-0.593349	-0.488429	-0.239248	0.234583	0.313463	0.728483	-0.0340259	0.0567691	-0.104174	0.18547	-0.25797	-0.17901	1.0015	0.462867	-1.00227	-0.0327668	-0.18211	-0.296069	1.48709	-0.195669	1.84383	1.82234	-0.135489	-0.0170098	0.505958	-0.760926	-1.76522	0.0747898	0.263245	-0.745688	-0.305702	-1.5482	-1.35297	-0.163813	0.0239544	0.254819	3.61579	0.00798289	0.903496	-1.23263	-0.826767	-0.236615	1.04609	-1.71641	0.334352	0.577865	0.976427	3.92415	0.423581	-0.195242	0.0682542	0.670994	-0.0742154	0.305171	-0.291921	0.736869	-0.110003	-0.280341	-0.23709	3.0621	-0.16644	-0.905176	0.178743	-0.633173	0.576589	-0.150222	0.137398
P383	Female	19.8	46.94	2.1	2.02	6.1	18.3937	Current	5	3.8	0	86.7	0	9.5	72	SS	1	0.497738	-1.07316	0	161.652	0	0	0	28.5526	-0.465067	-0.49599	-0.55164	-0.606215	-0.0581833	-0.7849	-0.204715	-0.76296	-1.87274	-1.20404	-0.627891	-0.448421	-0.81437	-0.839077	-0.190682	-0.569624	-0.230064	-0.401139	-0.437815	0.423896	1.42845	0.146061	0.559645	0.869192	-0.549345	-0.743645	-0.808022	-0.831712	-0.917546	-0.57832	-0.711538	-0.634431	0.361589	0.961352	-0.620157	-0.556778	-0.82796	-0.753864	-1.17632	-0.30411	-0.75192	-0.922886	-0.953983	-0.78897	2.27907	-0.12181	1.05656	-0.142005	1.09863	-0.303263	-0.728462	-1.00486	-0.472692	-0.287819	0.628933	1.98301	1.44766	0.238325	-0.83843	-0.314134	-0.581795	1.04938	0.254902	-0.334202	-0.206357	0.586123	-0.139377	0.138139	0.0956365	-0.153398	-0.316161	0.0443794	-0.798381	0.107931	0.398544	-1.44051	-0.97756	-0.275703	0.491375	0.272024	-0.587711	-0.0368372	0.0155042	1.14765	0.344134	-0.335452	-0.425939	-0.735832	-0.966133	0.8117	-0.413032	-0.362088	-0.17508	0.211548	-0.892459	1.6815	-0.196805	-0.244188	1.52114	1.59766	1.02682	-0.260727	0.0148113	-0.845579	-0.25692	-0.301602	-0.256354	-1.00801	-0.483315	-0.00718702	0.41836	-0.790165	-0.488671	-0.00996858	-0.59674	-0.45806	-0.786307	-0.556047	0.278808	1.18537	0.431292	-0.520013	-0.66524	-0.216634	0.565648	-0.508616	-0.163411	-0.0860567	-0.606888	-0.291921	-0.49632	-0.148199	0.194941	0.14306	-0.98313	-0.187679	-1.02446	0.222801	0.361367	-0.333941	-0.667375	-1.26897
P384	Male	22.1	88.59	2.1	3.45	10.7	21.518	0	5	4.2	0	95.6	0	0.2	86	SS	1	0.735294		0	151.718	0	0	0	25.3289	0.568086	-0.358447	0.0653217	-0.47632	-0.0504952	-0.0786667	-0.178885	-0.398511	-0.480127	-0.807963	-0.19061	-0.448405	-0.461003	-0.533649	-0.193471	-0.429712	-0.27502	0.0488966	-0.594175	-0.12659	-0.0753757	-0.588327	0.0568894	0.794211	0.225579	-0.769477	-0.0680161	-0.650936	-0.620417	-0.44948	-0.720627	-0.423492	-0.137774	0.653691	-0.295179	-0.361323	-0.6689	-0.588912	-0.866459	-0.199214	0.257576	-0.869848	-0.819511	-0.460569	-1.04513	0.449954	-0.100767	-0.229132	0.0675292	-0.0884173	-0.369641	-0.0806967	-0.217527	-0.304643	-0.424231	0.331634	-0.502946	0.0360603	-0.694453	0.109392	-1.30538	1.70465	-0.111918	0.209858	0.210832	0.703375	-0.0675663	-0.0213433	-0.402482	-0.169359	0.0659425	0.188091	0.746194	-0.284414	-0.506572	1.11268	0.581943	-0.272976	0.602075	0.104394	0.0578433	-0.0484191	-0.0304187	-0.609167	-1.25477	-0.419592	-0.40272	2.87576	-0.528782	-0.376336	-0.271329	-0.759257	-0.25205	0.913703	-0.105369	1.53219	0.584977	-0.0825157	-0.894258	0.323181	-0.700816	-0.102685	0.352791	-0.232706	-0.557799	-0.0219497	-0.0205499	-0.0785959	0.122015	-0.386266	0.520307	-0.44989	-0.17755	0.654186	-0.581381	0.479779	-0.203614	-0.0990029	-0.737665	-0.960976	-0.00790135	-0.446711	-0.0597006	-0.417465	-0.468878	0.223053	-0.399783	-0.290491	1.20331	-0.291921	-0.00250846	-0.252427	-0.195259	-0.460972	0.0851662	-0.122777	1.23421	-0.361433	1.17669	-0.404552	-1.3629	1.2523
P385	Male	21.9	11.9	2.2	3.83	14.7	29.562	0	5	3.8	52.8	42.3	0	1.1	115	SS	1	0.701357		0	154.911	0	0	0	25.3289	-0.699249	-0.358825	-0.327914	-0.575624	-0.0492402	-0.391838	-0.20033	-0.242228	0.265531	-0.835714	-0.649775	-0.508567	-0.533747	-0.451637	-0.185514	-0.336966	0.0161921	-0.298325	-0.600861	0.312506	-0.223721	-0.577494	0.204521	-0.025385	-1.14984	-0.832194	-1.16787	-1.08019	-0.829635	-0.634415	-1.10235	-0.549944	0.0126685	-0.417316	-0.695933	-0.0120675	-0.73779	-0.598277	-0.916792	-0.287345	-0.195614	-1.04593	-1.42072	-0.865545	0.427395	0.739033	0.00284694	1.58513	-0.51268	-0.0842928	0.901959	0.231312	0.11631	-0.324139	1.12078	-0.156973	-0.335239	1.06463	0.302952	0.646126	-0.225533	-0.957754	0.78083	0.222726	-0.414727	-0.757934	0.879165	-0.384144	-0.406038	-0.168338	-0.505124	0.0716154	0.726423	1.81812	1.19008	-0.358769	-0.9548	0.0619964	1.14087	-0.0961525	0.212039	-0.0443201	0.0192724	0.533077	-0.412671	-0.151924	-0.124081	1.65113	-0.14627	-0.518679	0.202238	-0.805207	-0.57164	0.806751	-0.0387328	0.633913	1.13877	-0.194679	-0.681297	-0.363742	-0.416523	-0.635896	-0.911056	0.344233	0.0420597	-0.441689	-0.525842	-0.0742729	0.0203464	0.355288	0.128704	1.80485	-0.102455	0.765121	-0.900607	-0.0584245	-0.0385015	-0.967885	0.801582	0.375123	-0.39122	-0.162467	-0.304705	-0.300405	-0.508268	0.560877	1.24524	-0.155497	1.12398	-0.291921	0.361902	0.373784	-0.134413	-0.363468	1.22064	-0.190824	-0.623338	0.371482	-0.775988	-0.648081	-0.451533	-1.15037
P386	Female	22.6	120	2	2.4	10.1	19.4789	0	5	4.4	0	90.6	0	5	84	SS	1	0.384615		0	172.536	1	1	0	24.1776	-0.299148	-0.240671	-0.171053	-0.486763	-0.0628647	-0.449109	-0.192575	-0.622747	-0.890306	-1.11806	-0.383142	-0.22434	-0.387912	-0.154866	-0.176973	-0.284091	-0.300055	-0.409912	-0.481069	-0.239419	1.33056	-0.358391	-0.368822	-0.479193	-1.57876	0.308307	0.58493	1.08005	0.666755	0.609527	0.522507	0.0143278	-0.437929	-0.546491	1.09565	0.0618276	0.147479	-0.288221	-0.31511	-0.359641	-0.518982	0.0629635	0.0265681	0.944913	-0.459192	1.05184	0.253526	-0.732108	0.102208	0.0311547	-0.649543	0.246235	-0.503247	-0.653579	-0.794008	0.821492	-0.237473	0.682621	-0.125757	-0.737903	-0.816817	0.730772	-0.285866	-0.0347044	1.13979	0.355645	0.887756	-0.398392	-0.458836	-0.158585	-1.05309	0.442591	-0.458018	-0.725545	-0.156293	1.29803	-0.629037	-0.329369	0.00813885	-0.241046	-0.278642	-0.0564338	-0.117476	-0.0993587	-0.980627	-0.152323	-0.493503	1.19827	-0.298677	-0.959814	-0.725624	-0.722827	-0.417771	-0.0546335	-0.390165	1.14365	-0.641509	-0.285115	-0.1592	-0.0247889	-0.828697	-0.494373	0.27617	-0.272433	-0.76917	-0.23753	-0.726088	-0.65125	-0.396618	-0.420658	-0.25497	-0.257704	-0.603564	-0.0214502	-0.884637	-0.826677	-0.576974	-0.169765	-1.86103	-0.902835	-0.320529	-0.496626	-0.0323845	-0.585942	1.21825	0.376717	0.0616251	-0.235986	-0.584519	-0.291921	-0.781241	-0.336023	-0.261931	-0.593361	-0.610239	-0.185675	-0.546656	-0.402259	-0.505668	-1.33004	-0.33457	0.746435
P387	Female	20.2	38.32	2.2	2.48	11.2	19.3553	Current	5	3.3	0	89.5	0	7.2	81	SS	1	0.531674		0	157.738	0	0	0	22.7961	-0.132866	0.405012	0.269463	-0.130497	-0.0557792	1.07226	-0.0469093	-0.278391	0.39244	-0.508142	-0.0503405	-0.530334	-0.310988	0.335256	-0.126487	0.323369	-0.195365	-0.440508	-0.0359655	-0.107375	2.0518	-0.0520565	-0.112346	0.189712	0.225579	0.019083	0.52689	0.64032	0.468932	0.11826	0.512409	0.0926277	-0.277505	-0.35499	0.64399	0.452057	0.106941	0.684652	-0.546636	-0.352835	-0.536223	-0.831339	-1.15799	0.488494	-1.63796	-0.096795	-1.21566	-0.530943	-2.12516	-0.132606	-0.543661	-0.975416	-1.19933	-0.281067	-1.61197	1.1428	-1.18321	0.0795708	-0.483183	-0.625504	-0.0961576	-1.13702	-1.51445	0.387912	-1.24188	0.370005	1.07563	-0.226648	-0.456211	-0.117165	-0.745356	-0.358454	-0.939857	-0.250274	-0.643865	0.100497	-0.710244	-0.287947	0.415177	-0.256737	-0.26613	-0.05786	-0.118408	-0.172004	-1.13451	-0.263943	-0.420056	0.496219	-0.173786	-0.221024	-0.73154	-1.02986	-0.15173	-1.8352	0.162195	1.01334	-0.274776	-0.367312	0.135062	-1.78932	-0.94571	-0.518037	-0.816119	0.422279	0.425717	-0.359079	-0.642007	-0.891472	-0.297361	-0.452039	0.451034	-0.435053	-0.393628	0.395133	-0.695137	-0.372066	-0.802982	-0.467285	0.758092	-0.520553	0.565167	-0.44312	-0.35233	-0.669383	0.328509	0.199084	-0.277166	-0.303823	-0.190033	-0.291921	-0.0621199	-0.505079	-0.128752	-0.571891	-1.33122	-0.18092	-0.808531	-1.05865	-0.20116	-0.486408	-1.20075	-0.209841
P388	Female	46.7	106.9	2.2	2.31	11.6	26.0593	0	5	3.1	0	90.1	0	6.8	74	SS	1	0.50905		0	132.833	0	0	0	23.7829	-0.604306	-0.0718637	0.411992	-0.319443	-0.0620585	-0.365076	-0.196663	-0.264249	-0.279799	-1.02164	-0.486216	-0.647349	-0.160408	-0.283575	-0.161677	-0.216067	-0.300278	-0.456308	-0.594865	-0.19411	-0.349391	0.734413	16.5047	4.24117	0.482933	0.169983	1.13631	1.36622	1.45804	0.360057	0.764873	2.22962	14.005	3.64112	0.917364	2.36396	2.11444	1.39406	0.430085	-0.339613	0.178064	0.535602	0.174643	0.764748	-1.13186	0.118523	-0.747991	2.76603	-2.24845	-0.222909	-1.37455	-1.75364	-0.840923	-0.00505588	-1.15181	-0.887625	-1.20689	0.225469	-0.326667	-1.92677	0.204704	-0.575174	-1.06317	-0.119194	0.495629	-0.25177	-0.95874	-0.335098	-0.889303	-0.20331	-0.979231	-0.54937	-0.841297	0.0113317	1.02518	-0.14306	-0.988611	-0.314768	-0.219122	-0.25523	0.00863491	-0.0627585	0.00134779	-0.729575	-0.767756	-0.269026	-0.328746	-1.08784	1.31195	-0.0701626	5.59674	-0.227486	-0.400581	1.1357	-0.98119	1.39811	-0.462886	3.60194	-0.0946213	-2.01169	-0.690957	-0.853287	-1.63732	-0.759876	-0.224624	-0.50487	-1.28807	-0.555299	-0.00543669	0.412829	0.624145	0.202449	-0.416458	0.294916	-0.875634	-0.642245	-0.348037	-0.743902	0.698053	0.575153	1.66184	-0.333581	-0.527913	-0.797786	0.154135	0.0723073	0.0278112	-0.374661	0.0228426	-0.291921	0.127704	-0.290913	-0.177288	-0.922489	0.185795	-0.18668	-0.431038	-1.01102	0.0467333	-0.16573	-1.31142	-0.56634
P389	Male	46.4	94.18	2.4	2.64	10.7	21.0029	Current	5	1.7	0	77.8	0	20.5	93	SS	1	0.735294		0	127.91	0	0	0	23.0263	2.59634	-0.266032	-0.228094	-0.384179	-0.0495924	1.04013	-0.185691	0.649488	-0.0856674	-0.632879	-0.431709	-0.813224	-0.859107	-0.501608	-0.177583	-0.331934	0.0649524	0.152743	-0.0288073	-0.194919	0.0238663	-0.48244	-0.387595	-0.523507	-0.929658	-0.595528	-1.01261	-0.748653	-0.55658	-0.623523	-0.988239	-0.487243	-0.454934	-0.555618	-0.294726	0.0584077	-0.619044	0.208611	-0.893851	0.057977	-0.802215	-0.649307	-0.819761	-0.460111	0.215651	0.33194	-0.319137	-0.616616	0.14786	0.181496	0.560275	3.67352	9.05939	-1.0526	2.46925	-0.645224	2.38713	7.4701	12.6411	2.2326	-0.446075	-0.614187	8.52923	4.80468	-3.1874	-1.29413	-0.480964	1.11988	0.270026	-0.15392	1.03503	7.37004	0.608028	2.54402	-1.23779	3.53654	2.45843	-0.0475941	-3.08001	0.134811	1.38318	-0.0367922	-0.122518	2.09182	-0.0273384	-0.211287	-0.366305	3.28909	0.142799	0.69996	0.12267	0.768461	-0.0499077	0.724853	0.690521	0.776982	2.76013	-0.119705	-0.801801	2.07765	5.81136	1.1504	1.86139	0.165681	-0.249812	-0.158325	1.43118	-0.30521	-0.775264	19.3589	-1.21118	-0.303603	0.332948	-2.49568	2.09053	0.520989	0.88069	-0.662965	2.03007	0.293544	-0.808708	-0.228828	2.20619	-0.77911	-1.24048	3.73884	8.35995	-0.308403	6.43931	-0.291921	2.46363	1.28445	0.567733	-0.498212	4.79904	22.431	0.17544	3.22541	-0.593352	1.00667	1.77961	-0.974846
P39	Male	37.1	4	3	2.65	17.4	18.8756	0	3	4.9	0	90.2	0	4.9	90	SS	1	0.6	1.5936	1	148.447	0	1	0	25.5263	-0.858608	-0.721209	-0.752027	-0.414413	-0.0161744	-0.641193	-0.210745	-0.749501	-0.79902	-0.705745	-0.918984	-0.581067	-1.07623	-1.01398	-0.19689	-0.704535	-0.0705929	0.634791	-0.360926	-0.0228369	-0.442276	-0.34141	0.265902	0.038618	-1.57019	-0.886923	-1.34634	-1.25329	-1.07966	-0.704118	-1.01753	-0.758799	1.01108	0.75836	-0.795764	-0.653779	-0.803672	-1.02502	-0.813123	1.27642	-0.802375	-0.687286	-0.564702	-0.966428	0.141672	-0.904734	-0.378669	-0.546329	-0.460944	-0.518888	-1.38978	-1.58833	-1.01991	-0.639741	-0.832238	-0.97034	-0.452473	-0.551438	-1.04329	-1.10297	0.909482	-0.0302671	-0.927691	-0.575784	-0.251219	-0.350368	-0.0668483	-0.538251	-0.224053	-0.119926	-1.17085	-0.215412	0.312458	0.114612	-0.243539	-0.106697	0.457121	-0.218058	-0.0959388	0.570713	-0.297496	-0.0132811	-0.071652	-1.0042	-0.363847	-0.367609	-0.0078496	0.62915	-0.395473	-0.915755	-0.712157	-0.851549	-0.385472	0.451162	-1.0085	-0.654524	1.79724	-0.0598129	1.09992	-0.297555	-0.549817	-1.25831	-0.0375452	-0.885668	-0.264827	-0.150719	-1.29333	-0.638678	-0.0910073	0.339676	-1.42688	-0.767039	-0.206486	-0.0855129	-1.10084	-0.613255	-0.596044	-0.757437	-0.177386	-2.19663	1.81835	-0.312257	-0.522366	-0.161426	1.23128	-0.0198289	-0.530314	-0.31976	0.325169	-0.124152	0.10236	-0.368024	-0.266388	-0.11551	-1.01362	1.43821	-0.645088	-0.0908652	-1.3156	-0.397953	-1.03099	-0.984753
P390	Female	49.2	58.18	2.3	2.17	8.2	22.5	Current	5	3	0	84.8	0	12.2	81	SS	1	0.452489		0	135.678	0	0	0	23.2566	-0.390756	-0.577559	-0.488108	-0.510669	-0.0514277	-0.42517	-0.195233	-0.774542	-0.160135	-0.62033	-0.750684	-0.792886	-0.808001	-0.820971	-0.201316	-0.515445	0.114926	-0.15456	0.131034	0.0877819	1.0092	0.0096844	-0.220948	0.149794	-0.146156	-0.666367	-0.300175	0.0191212	-0.0972458	-0.374001	-0.739814	-0.289877	-0.248239	-0.048972	-0.0657981	1.82772	-0.129937	1.53916	-0.300098	-0.363635	-0.305373	-0.763844	-0.765539	-0.228771	-0.629779	-0.731155	-0.758413	0.396349	-0.783946	0.0311006	-1.05591	-1.16926	-0.886472	-0.268708	-0.817903	-0.378202	-1.06833	0.0349362	-0.551459	-0.582747	0.543064	2.65116	-1.2262	0.00337143	0.399068	0.055794	1.2819	0.367344	-0.536961	-0.140895	-0.914704	-0.222858	-1.60321	-0.648888	-0.829442	-0.0561934	-0.760236	-0.216098	0.654156	-0.513065	-0.542521	-0.0538642	0.000941772	0.446008	-0.625224	-0.416426	-0.384448	-0.816894	-0.36288	-0.651747	0.513848	-0.970008	-0.465231	1.25736	-0.779885	1.38387	0.00279782	-0.272578	1.25871	-0.937506	-0.136449	-1.15432	-0.307208	-0.988283	-0.247228	-0.309102	-0.78246	-0.0154662	-0.244203	-0.140402	0.391424	-0.21091	-0.486457	-0.441672	-0.371245	-0.688447	-0.558139	-0.392066	0.512121	0.0179406	-0.277595	-0.477265	2.10265	-0.558227	0.807086	0.173898	-0.271607	-0.171031	-0.29012	-0.291921	0.413642	-0.311184	-0.119626	-0.547051	-0.939839	-0.187679	-0.849172	-0.523652	-0.248625	-0.960816	-1.20052	-0.63078
P391	Female	18.8	20.96	2.1	3.43	6.1	22.43	Current	5	2.1	0	73.5	0	24.4	101	SS	1	0.599548		1	153.123	0	0	0	22.7961	-0.654537	-0.604939	-0.626289	-0.34134	-0.0630105	-0.297312	-0.17873	-0.214341	-0.527868	-1.13982	-0.983061	-0.781795	-1.11101	-0.922373	-0.199775	-0.616682	-0.166595	-0.394518	-0.238124	-0.157793	-0.132855	-0.386979	-0.36821	-0.506677	-0.183329	-0.845943	-0.779002	-0.783552	-0.761057	-0.628455	-0.877155	-0.50111	-0.462204	-0.616533	-0.674069	-0.0611725	-0.753258	-0.00791864	-1.06771	-0.369227	-0.754732	-1.34582	-1.13993	-0.84345	-0.682113	0.123243	-0.209398	-1.01981	0.0574866	0.0640488	-0.0480808	0.191927	-0.497808	-0.15894	-0.880546	-0.0151477	-0.604758	1.41983	0.182994	-0.0146014	-0.624046	0.752699	-0.262975	-0.255876	1.63991	-0.107669	0.397702	-0.0582293	-0.630655	-0.158526	-0.72665	-0.364608	-0.55159	0.750926	-1.01477	0.087691	-0.781716	0.190804	1.14028	-0.364448	0.0777553	-0.0441983	-0.0668498	-0.52412	-0.999987	-0.0984539	-0.330118	-0.810052	-0.105474	0.54438	-0.384705	-1.05022	-0.467778	-0.4027	-0.253952	1.24605	-0.303592	-0.251562	0.846594	-0.339841	-0.198098	-0.583593	0.467486	-0.700417	-0.0130409	-0.130491	-0.330967	-0.743097	-0.650606	-0.160042	0.527996	-0.315697	-0.187948	-0.250302	-0.361131	-0.619574	0.129774	-0.763104	-0.0604293	1.14227	1.05201	0.346066	-0.490028	-0.215293	0.734555	1.11568	1.18677	-0.229041	0.845196	-0.291921	-0.301973	-0.23536	-0.0178916	-0.670656	-0.0252228	-0.18534	-0.697548	-0.0584864	-1.07233	-0.358176	-0.781299	-0.705497
P392	Male	31.3	27.86	2.1	3.2	9.3	15.9702	0	5	3.9	0	91.8	0	4.3	103	SS	1	0.61086		0	153.484	0	0	0	23.1908	-0.793526	0.673045	0.276046	-0.383063	-0.0408177	-0.604698	-0.195541	-0.653075	-0.927333	-0.641196	0.565424	0.146055	0.426189	1.00156	-0.111344	0.684524	-0.304868	-0.453833	-0.543545	-0.272238	0.467073	-0.373374	-0.389812	-0.572113	-0.512172	1.00622	0.52689	1.03817	0.468932	0.397738	0.280142	0.756261	-0.502279	-0.760306	0.822277	-0.12221	0.663263	-0.0829175	0.214478	-0.380771	0.0341947	0.250143	0.331315	0.66866	-1.38733	1.41529	-1.59934	0.499703	-1.11364	-0.509542	-0.751374	-1.17678	-0.636557	-0.782942	-1.31293	0.0231268	-1.61419	-1.16756	-1.38374	-1.17978	-1.7306	1.8494	-0.0873995	0.0309494	1.95542	0.404877	3.22383	-0.610441	-0.382009	-0.166455	-0.93254	-0.782544	-0.43338	-0.283632	1.39532	-0.0435647	-0.856621	-0.463522	-0.941768	-0.267777	0.0842369	-0.0396502	0.17541	-0.572943	-0.621025	-0.497393	-0.412602	-0.325682	-0.0274806	-0.492721	-0.464291	-0.524181	-0.372445	-0.593479	-1.18953	1.52915	-0.678769	-0.379942	0.943884	-0.841977	-0.143331	-1.00602	-0.736075	-0.773401	-0.808663	-0.415878	-0.99675	-0.322802	-0.153655	0.265592	1.10704	-0.0386058	-0.435033	-0.0943593	2.34433	-0.295911	-0.273144	-0.0324362	-0.270345	-0.128819	-0.473773	-0.565143	0.58734	-0.95884	1.08067	-1.0477	-1.55774	-0.2901	-1.05976	-0.291921	-0.765215	-0.42283	-0.195291	-0.454356	-1.02178	-0.185249	0.0688701	-0.429699	0.144641	-1.39669	-1.15941	-0.316359
P393	Male	55.4	126.8	2.7	3.37	6.4	21.5266	0	5	10.6	0	76.9	0	12.5	79	SBZero		0.531674		0	137.19	1	1	0	24.1776	0.401056	-0.395681	0.190464	-0.03092	-0.025758	0.614473	-0.111864	0.342114	0.19535	0.0140554	1.01861	0.455764	0.685546	0.00561884	-0.189432	-0.358076	-0.0623872	-0.294102	-0.577789	0.0692137	2.43275	-0.584356	-0.0782466	0.0333754	-0.117561	-0.49117	-0.459784	-0.406644	-0.410631	-0.461789	-0.84181	-0.340555	-0.0509447	-0.305708	-0.292939	0.198214	-0.106221	0.155483	-0.420001	-0.326708	-0.508888	-0.433866	-0.312922	-0.458305	2.46034	0.36789	2.78189	0.182125	3.30374	0.316673	3.11876	2.9436	1.57196	0.0201004	2.17468	1.6911	0.968952	1.38271	0.770897	2.99446	2.14215	-1.43143	1.87701	2.66271	-0.713954	-0.115406	-0.148737	1.16745	-0.573595	-0.151003	1.25029	0.237978	0.208133	1.15726	1.39528	0.0365813	-0.729512	-0.152549	1.24639	-0.359449	1.86726	-0.0392495	-0.0384865	2.68307	1.0293	0.0385097	-0.146217	-0.775419	-0.215001	-0.426422	0.181907	-0.357425	-0.394744	-0.729662	-0.340073	0.802407	-1.54355	-0.160247	-1.44419	2.93102	-0.520138	1.31553	1.78334	0.873398	-0.616564	-0.429876	1.5061	-0.261779	-0.296391	-0.0169146	-0.0889716	2.39347	-0.39729	0.0903763	-0.493346	0.297386	-0.131413	-0.561275	-0.22522	-0.521484	-0.627478	2.20447	2.25023	0.683419	0.728203	1.73533	1.65968	-0.179438	-0.387269	-0.291921	-0.449576	0.0786068	-0.146201	-0.532713	1.38022	-0.182512	-0.695187	0.98579	-0.706597	-0.568048	0.146512	-0.594086
P394	Male	32.3	147.1	2.2	2.32	11.4	17.993	0	5	3.9	5.1	87.1	0	3.9	81	SS	1	1.07466		0	104.975	0	0			-0.54314	-0.642813	-0.352377	-0.13293	-0.0525634	-0.0732764	-0.171331	-0.0213321	0.370923	-0.138239	0.0827459	0.0941482	0.492156	-0.610223	-0.20284	-0.579143	-0.230863	-0.384075	-0.584179	0.56689	0.126463	-0.411517	0.195907	1.79389	-1.08407	-0.716889	-1.03583	-0.53228	-0.819277	-0.452037	-0.996318	-0.654536	-0.340809	-0.339674	-0.16727	-0.176787	-0.548308	-0.684654	-0.783968	-0.371778	-0.748844	-0.659277	-0.545309	-0.331312	0.84149	0.968031	1.74	-0.56818	2.75316	0.169209	0.149132	1.73103	-0.360604	-0.376259	0.697961	1.30639	1.55857	-0.405333	-0.38861	-0.143977	0.4573	-1.37893	-0.460328	0.86395	0.0541938	0.314534	0.320331	-0.699543	-0.316878	-0.170703	0.389795	0.562733	1.91008	0.951675	0.850473	-0.843792	0.379148	-0.0875906	-0.977544	-0.570322	0.296168	-0.0130197	-0.0302214	0.131736	-0.658096	-0.479779	0.106482	-0.137085	0.210969	0.0839704	-0.628747	-0.408253	-0.324465	-0.113544	0.0180769	1.22951	0.686934	-0.263391	0.845741	2.04501	0.774771	-0.125308	-0.0025402	-0.304172	0.599098	-0.237027	0.0353073	0.237038	0.0205923	0.744582	-0.0936855	0.746617	0.256338	0.215209	0.409316	0.882484	0.564568	-0.220389	0.173825	-0.112576	-0.482391	-0.303851	1.92224	-0.888265	-0.320827	-0.600681	-0.829713	-0.120331	0.183019	-0.291921	-0.105284	0.0498048	0.047804	-0.405072	1.08834	0.896666	-0.035535	-0.206067	-0.237862	0.816689	-0.484306	-1.23101
P395	Male	42.6	91.04	2.5	3.05	13.3	27.0679	0	5	5.7	0	91.7	0	2.6	75	SS	1	1.24434		2	81.7879	1	1	0	23.9474	-0.459167	-0.332469	-0.258338	0.0608453	-0.0460776	2.38989	-0.204642	0.136943	0.160041	-0.909888	-0.747046	-0.709316	-0.221578	-0.342412	-0.171108	-0.258272	-0.299958	-0.418029	-0.593251	-0.172031	-0.124036	-0.545953	1.96835	1.28112	-0.332023	-0.632404	-0.372724	-0.427584	0.617299	-0.242185	-0.512596	3.82588	0.802783	-0.169398	-0.603182	0.240554	-0.170389	1.15503	0.655978	-0.336027	0.98232	-0.320289	-0.474875	-0.328248	-0.561566	1.76486	-0.147246	1.38511	-0.935098	0.344303	2.11905	1.95138	1.46046	0.45484	-0.0216835	-0.57873	1.89591	0.62067	0.31038	1.47043	2.02541	0.561834	0.679233	-0.115695	-0.416168	0.010471	0.438462	-0.489846	-0.70815	-0.128446	0.397215	-0.59561	-0.0533073	-0.613581	0.312827	-0.571612	-0.347831	-0.0359751	-0.0694548	0.562459	-0.402835	-0.0447719	-0.0394365	-0.828925	-1.05806	-0.0474426	-0.0682483	-0.514105	-1.24611	-0.193199	0.95585	-0.735453	-0.551075	0.579086	-1.04355	1.34644	-0.22115	0.279397	0.37726	-1.00628	-0.277779	0.703069	1.22527	-0.324556	1.29026	-0.109909	0.995976	0.413271	0.657231	0.0358187	0.12561	0.79147	0.425418	-0.40829	-1.48982	-0.096185	-0.293158	0.73246	-0.123016	0.155671	0.950671	-0.505964	1.43197	0.0940498	1.05183	0.0596619	-0.139128	-0.162816	0.297001	-0.291921	0.78302	-0.00574946	-0.2602	-0.740844	-0.85369	-0.183854	-0.420936	-0.281079	-0.645091	-0.935798	-0.269308	-0.932246
P396	Female	45.3	79.19	1.9	3	4.9	20.3538	0	5	4.1	0	85.9	0	10	94	SS	1	0.656109		1	123.4	0	0	0	23.4868	-0.664228	0.350461	0.17845	-0.222247	-0.0566035	-0.634514	-0.0559951	-0.515998	-0.470223	0.92408	-0.130884	-0.329922	0.133275	0.279554	-0.140569	0.244809	-0.299702	-0.453426	-0.378074	-0.173354	1.17317	0.350393	-0.111768	0.0428815	0.768883	1.23257	1.13631	1.61749	1.49101	0.830065	0.99714	0.734644	-0.332509	-0.281204	1.10754	0.254211	1.27689	1.62091	1.07285	-0.354894	0.398914	0.930314	0.899592	0.956924	-1.58443	-0.116753	-0.939723	-0.779048	-1.05641	-0.38602	-1.23589	-1.36989	-0.589893	-0.596765	-1.41411	-0.528357	-1.35521	-1.06992	-0.443726	-1.88644	0.365375	0.395994	-0.917595	0.3114	1.65276	-0.34455	0.386619	-0.381375	-0.505127	-0.145867	-1.61601	-0.544407	-0.720901	0.364631	-0.424592	-0.907789	-0.999023	-0.162996	-1.52671	-0.469746	-0.0623318	-0.0457185	0.0164558	-0.193168	-0.446166	-0.427924	-0.349763	-0.263988	0.227142	0.909563	0.339663	-0.184173	0.0351342	0.33469	-0.132527	1.37305	-0.189317	-0.274118	0.36704	-1.20986	0.701326	-1.58393	-0.449306	-0.53527	-0.43009	-0.228992	-1.53335	-0.549363	-0.16426	-0.163624	0.0288258	0.145651	-0.274009	0.18701	1.02256	-0.0427756	-0.262899	-0.466792	0.254446	0.834788	0.745088	-0.547952	0.71814	-0.690666	-1.04174	-1.33837	-0.938009	-0.175817	-0.924706	-0.291921	-0.704228	-0.549342	-0.0764828	-0.579425	-0.527806	-0.186719	-0.798265	-1.01199	-0.295066	-0.678171	-0.753652	0.00661557
P397	Female	31.8	34.97	2.1	2.88	12.5	21.3021	0	5	4.2	0	84.6	0	11.2	87	SS	1	0.486425		0	149.712	0	0			-0.854111	1.20032	0.536218	-0.352921	-0.0609987	-0.340388	-0.159086	-0.185165	-0.877104	-0.215941	-0.142754	-0.52604	0.0278292	0.508852	-0.14127	0.96465	-0.301656	-0.441555	-0.596301	-0.274624	0.565792	-0.571641	-0.255373	-0.265499	0.139794	2.28887	1.13631	1.51279	1.52398	1.9	0.694183	1.04141	-0.321876	-0.411124	0.632104	2.80697	2.09036	3.41154	1.45277	-0.293504	0.293878	0.930314	0.586413	0.476483	-0.366539	1.00038	0.198418	-0.031101	-0.0826511	-0.0424147	0.0107127	0.33622	0.416517	-0.564303	-0.164275	0.927473	1.24272	-0.630053	-0.152104	-0.155567	-0.732778	1.22932	0.502633	1.1512	-1.34888	0.23308	-0.100591	-0.299663	-0.352603	-0.136256	-0.547255	0.0508847	-1.54836	-0.257718	0.529906	-0.128055	-1.02801	-0.138057	-0.360881	-0.319692	-0.240158	-0.0403277	-0.0609505	-0.0403058	-0.491075	-0.159928	-0.330265	-0.864358	0.640081	-1.04798	0.095714	-0.0305717	-0.487574	0.994601	-0.332362	0.724159	0.0948633	-0.214865	0.636772	-0.225507	-0.383978	-0.398594	1.9545	0.520876	0.850718	-0.442266	-0.455831	0.619223	-0.458307	-0.0967023	-0.0116727	0.169645	-0.403946	0.0466482	1.19615	-0.374684	-0.597308	-0.816934	1.22322	0.825664	0.825502	-0.301814	-0.450688	0.0140089	-1.3939	-0.656554	-0.977871	-0.218978	-1.07728	-0.291921	-0.678341	-0.218611	-0.233921	-0.440828	-0.756283	-0.190824	-0.900225	-0.510852	-0.79995	-0.448049	-0.200532	-0.233139
P398	Female	34.7	21.22	2.3	2.98	10.6	21.8866	Current	5	3.9	22.8	69.8	0	3.5	90	SS	1	0.701357		0	130.054	0	0	0	33.3553	-0.64585	-0.705569	-0.718425	-0.622209	-0.0679356	-0.744837	-0.216608	-0.923981	-2.09393	-1.91893	-0.920356	-0.884641	-1.03389	-0.907214	-0.202988	-0.672305	-0.284632	-0.39427	-0.483559	-0.191188	0.343423	-0.450156	-0.366154	-0.352098	0.139794	-0.624096	-0.198605	-0.134434	0.452447	0.426538	-0.366167	0.792306	-0.28112	-0.23291	0.0702408	0.470042	0.189143	0.83967	-0.358884	-0.360662	2.21915	-0.740721	-0.622902	-0.0912994	0.396851	0.955367	-0.163805	-0.280242	1.23302	-0.239824	-0.993845	-1.68743	-1.23274	-0.725246	-0.221108	-0.301167	-1.3745	-1.44718	-0.753934	-0.863971	-0.0213542	-1.00953	-0.987626	-0.13483	0.51323	0.320267	0.182837	0.0651355	-0.419521	-0.174965	-0.32336	0.0673548	0.083312	0.947851	0.639551	-0.355325	-0.00348387	-0.1835	-1.6918	-0.412337	-0.0731744	-0.0354457	-0.0728675	1.23187	0.122203	-0.373164	-0.289893	0.332619	-0.489385	0.0760301	-0.0826376	-0.685392	-0.184698	-1.5988	-0.293355	0.993673	-0.000765269	-0.0479818	0.0868991	0.976309	-0.129031	-0.52906	0.606806	-0.573527	-0.609627	-0.162604	-0.253319	-0.437009	-0.317245	-0.322215	0.0994296	-0.498348	-0.301904	-1.13526	-0.677434	-0.508453	-0.580848	-0.821726	-1.54745	-0.242616	2.02558	-0.337971	-0.983056	-0.840818	-1.44262	-1.64907	-1.88866	-0.237225	-0.472693	-0.291921	-0.675137	-0.365963	-0.0569359	-0.535153	-1.8776	-0.187174	-0.321875	-0.877445	0.134789	-1.57567	-0.743671	-0.525255
P399	Male	45.4	61.23		3.16	11.4	21.0077	0	5	3.4	0	83.4	0	13.2	107	SS	1	0.667421	0.405263	0	134.042	0		0	31.3158	0.142668	-0.493598	-0.0739857	0.0303355	-0.0465227	0.698602	-0.182182	-0.175275	1.26127	-0.860312	-0.573089	-0.360446	-0.411952	-0.624285	-0.196614	-0.513658	0.0472813	0.178071	-0.606088	0.159407	0.38014	-0.566726	-0.194007	0.512751	-0.535047	-0.798667	-1.03438	-1.07949	-0.694523	-0.50481	-1.19223	-0.45255	-0.244631	-0.0466173	-0.663586	0.381399	-0.69604	-0.445634	-0.942162	-0.325805	1.03802	-1.0338	-0.99141	-0.832857	0.794524	2.03442	1.62732	0.0988344	0.323461	0.028004	0.991086	0.818831	1.42367	-0.00383943	1.89455	0.18189	-0.025922	1.66425	0.684999	1.53854	-0.510859	-0.705023	1.12887	-0.237379	-0.153894	-0.131992	-1.09586	-0.651866	-0.585471	-0.116774	0.475042	-0.0898932	0.186069	-0.914222	0.0108718	1.14079	-0.238865	-0.0525433	1.6809	-0.320677	0.815366	-0.042104	-0.0227974	0.723653	-0.65344	-0.0527876	-0.226929	0.264058	-0.614564	1.07973	-0.151856	-0.872315	-0.136891	-0.534534	-0.13001	1.08553	0.111542	-0.279839	-0.303661	0.154184	1.22158	0.258312	-0.391002	-0.204999	0.122996	-0.0555317	0.196147	0.491928	-0.210442	1.10175	0.832556	0.687762	-0.152548	-0.488694	0.284991	0.0484295	-0.195692	-0.285592	-0.791014	1.4766	0.480866	-0.175906	0.352472	0.212712	-0.0211999	1.01284	1.52963	-0.176264	0.352076	-0.291921	0.316901	0.39942	0.187068	-0.646899	2.38007	-0.147701	-0.347224	2.21934	-0.40632	-0.320583	0.405066	-1.23808
P4	Male	19.8	4	2.8	2.73	17.5	19.8036	0	9	3.1	36.1	52.8	0	8	93	SS	1	0.6	1.52035	0	167.629	0	0	0	34.7697	0.425267	-0.270789	-0.0140075	0.196259	-0.0413699	0.0501195	-0.170661	-0.257953	1.3994	-0.164441	-0.172173	-0.332583	-0.144537	-0.0805517	-0.157517	-0.315729	0.219184	1.04621	0.320278	-0.257248	-0.460243	-0.536143	-0.413688	-0.62791	0.339959	0.12597	0.120613	0.207575	-0.310326	-0.0564835	0.280142	-0.360604	-0.426889	-0.472245	0.204215	-0.647087	-0.16565	-0.525133	-0.0128097	-0.071959	-0.522	0.210359	0.303642	0.0440866	0.797922	-0.0854008	1.03656	-0.763777	-0.127786	-0.500158	-1.10893	0.283522	-0.192815	-0.61807	-0.0220789	-0.260627	0.0554488	0.0319648	-0.314456	-0.459802	0.154264	0.696606	0.0400208	-0.470798	0.623771	0.439097	0.946478	-0.911334	-0.493313	-0.15709	-0.996181	0.307845	0.310039	-0.398104	-0.272564	-0.618168	-0.543877	-0.434502	0.669927	-0.0746202	-0.243248	-0.0509486	0.0709839	0.798816	-0.297559	-0.191458	-0.362514	-0.926491	-0.872169	-1.18293	-0.808517	-1.12077	-0.40375	0.210291	-0.00228777	-0.301895	-0.137014	-0.252694	0.5938	-0.209868	-1.06775	-1.16471	-0.655301	-0.166028	-0.357954	0.549886	-1.15495	0.31771	-0.32709	-0.599478	-1.18	-0.157483	-0.40355	0.157352	0.767346	-0.568615	-0.333788	-0.530741	1.32345	-0.283508	-0.257154	-0.505473	-0.712238	0.733062	-0.325829	0.661848	-0.421621	0.10188	-0.280932	0.075031	-0.984908	-0.161376	-0.326652	-0.461657	-0.50462	1.17364	-0.606947	-0.286447	-0.920023	-0.472591	-1.22568	-0.24077
P40	Female	25.1	189.6	2.7	2.73	7.2	20.9496	Current	3	4	0	91.2	0	4.8	91	SS	1	0.5		1	155.512	0	1	0	31.6118	-0.655041	-0.6088	-0.510448	-0.477154	-0.0604339	-0.635539	-0.193861	-0.271165	-1.05959	-0.962353	-0.783495	-0.475607	-0.807591	-0.794863	-0.188208	-0.612698	-0.128213	-0.243992	0.299259	-0.0165102	-0.408894	0.130274	-0.28785	-0.209033	-0.580799	-0.604417	-0.706452	-0.769592	-0.417104	-0.246486	-0.733755	-0.164055	-0.145744	0.311038	-0.493537	-0.757796	-0.751608	-0.618137	-0.307499	-0.262209	-0.242825	-0.198874	0.259372	-0.661016	0.272948	-0.082597	1.11106	-0.597067	0.282013	-0.045701	0.0452623	-0.599716	-0.0666228	3.98261	0.86949	-0.109876	-1.16558	1.05869	0.0502929	-0.635071	-1.47822	0.459647	0.157484	-0.468648	-0.487701	0.161569	-0.19589	-0.186266	0.26312	-0.183864	0.505957	-0.146741	-0.592745	0.578892	0.881188	-0.12853	-0.0309987	-0.0378151	0.228724	-0.506836	-0.0658917	-0.0495185	0.0124871	0.45023	0.9201	-0.496376	-0.388145	0.0438549	-0.496559	-0.511088	-0.549364	-1.21003	-0.576981	-1.89481	-0.0264394	0.661026	0.913051	-0.339169	-0.0509425	0.793262	0.410442	0.74627	0.371916	-0.518782	-0.0779285	-0.314521	0.695606	-1.64483	-0.608741	1.88236	-0.0796775	-0.469422	-0.453577	-0.0412261	1.86277	-0.4992	-0.694917	0.463848	-0.237579	-1.73383	1.06691	-0.461329	-0.838614	-1.29591	-1.47955	0.430519	1.15866	-0.349232	-0.466376	-0.0787171	-0.718735	-0.0431061	0.0368228	-0.0439594	-0.542962	-0.0793923	-0.475962	-0.18531	-1.13772	-0.844506	0.305931	-0.532671
P400	Female	27.8	126.2	2.3	2.27	6.8	23.3025	Current	5	3.2	0	86.2	0	10.6	81	SS	1	0.576923		0	145.573	0	0	0	35.9539	1.28536	-0.251398	0.250648	-0.281577	-0.0421128	-0.372492	0.00648897	0.0481515	0.0313412	0.502242	0.0517684	0.737637	1.63694	-0.0722444	-0.180126	-0.282102	0.0312584	-0.35985	0.444454	0.198119	4.02459	0.511124	-0.236952	-0.139648	0.397149	-0.200979	0.410811	0.842733	0.452447	0.0392146	0.239747	0.25107	-0.216568	-0.261596	1.78503	1.60235	0.262373	0.697854	-0.0835709	-0.357925	2.95217	-0.50032	-0.5755	1.64155	-1.09774	0.43746	-0.997665	0.471229	0.424526	-0.135963	0.119673	0.597827	-0.632805	-0.309362	0.683722	0.199899	0.407328	-0.645966	-0.560248	-0.367075	1.36638	0.946683	-0.793346	-0.395146	0.265976	0.719597	1.11367	0.0290491	0.18156	-0.103143	0.38483	-0.0721845	0.284759	-0.619748	-0.900346	-1.48271	-0.361407	-0.448419	0.0277062	-0.0726883	-0.187286	-0.026811	-0.102875	-0.11145	-1.00403	2.2094	-0.360909	-0.453159	-0.152691	-1.09188	-0.517284	-1.03713	-0.457213	0.30293	-0.364262	1.46244	-0.647621	-0.268207	0.895598	0.39542	-1.17868	-0.385284	-0.202786	0.539055	0.52812	-0.196949	0.0328122	-0.0720859	-0.0294217	0.268338	0.799514	0.120916	-0.587896	0.0368143	-1.21299	-0.588363	-0.563054	0.544681	-0.230417	-0.232807	0.493289	0.343104	0.295943	-0.729178	-0.605848	-0.234056	-0.923224	-0.201055	-0.572734	-0.291921	0.639843	0.131181	-0.310788	0.162196	-0.28795	-0.187544	-0.836408	-0.839568	0.0469075	-1.00237	-0.330284	-0.340744
P401	Male	54.8	221.1	2.6	2.4	9.8	23.2163	0	5	3.4	65	30.5	0	1.1	75	SS	1	0.825792	3.63766	0	114.963	0	1	0	30.4276	-0.531251	-0.30453	0.0675348	-0.0356066	-0.0651762	0.246137	-0.181218	-0.146387	-0.429868	-0.77562	-0.0722941	0.00190058	0.75861	0.12724	-0.177513	-0.134397	-0.305097	0.362411	-0.608504	-0.233493	0.29342	-0.588182	1.13437	2.3437	-0.332023	-0.263854	-0.459784	-0.399665	-0.348556	-0.259729	-0.77213	-0.316625	0.824371	1.04043	-0.422113	0.94042	-0.134626	0.593923	-0.275419	-0.0883853	0.333051	-0.0379773	-0.428122	-0.58884	-0.199554	0.569	0.800993	0.755764	-0.359204	0.23813	1.13401	1.27339	2.13585	0.727099	0.233318	-0.357882	1.26002	0.514188	2.36458	1.27545	-0.918218	1.05706	1.698	-0.344187	-1.14824	0.0105493	0.25103	-0.353266	-0.795724	-0.112876	-0.0700288	-0.411418	-0.466584	1.33167	0.619288	-0.429485	1.39934	0.00883082	0.858291	-0.300758	0.443513	-0.0395967	-0.0845509	0.122478	-0.684943	0.194383	-0.112038	-0.398919	0.0305904	-0.472285	1.2224	0.278296	-0.168547	0.614516	-0.11103	0.977501	-1.16594	-0.0579426	1.30007	-0.342321	-0.776958	0.567069	-0.339166	-0.0270319	0.511929	-0.261147	0.240091	-0.427803	-0.127758	-0.338734	0.318893	-0.500429	-0.171923	-0.295542	1.61513	0.924538	0.121739	-0.758172	1.82952	0.341873	0.51531	-0.0278317	-0.50122	0.0475951	-0.0594243	0.866199	1.09382	-0.371779	0.541102	-0.291921	0.55529	-0.208165	-0.161892	-0.812888	-0.780036	-0.185114	-0.800265	-0.279764	-0.659751	0.465123	-0.919186	-0.776442
P402	Male	24.6	25.27	2.6	2.53	12.1	20.4237	0	5	4.5	0	88.8	0	6.7	86	SS	1	0.520362		0	171.84	0	0	0	33.6184	-0.150019	-0.601687	-0.531117	0.463158	-0.0449165	0.321694	-0.195298	0.0451225	0.318898	-0.69108	-0.169343	1.68071	0.69345	-0.702952	-0.194358	-0.627526	-0.239523	-0.15027	-0.248877	0.0116791	0.0161945	1.5216	0.378164	0.80685	-0.374916	-0.643796	-0.503314	-0.5253	-0.27818	-0.356293	-0.48735	-0.322035	0.598313	0.910958	1.03622	0.675958	-0.0020778	-0.152885	-0.288363	-0.296494	-0.0591559	-0.339553	-0.532103	0.884858	1.6406	0.924575	3.17176	-0.444659	2.79175	0.124602	1.80969	3.45098	3.00264	-0.228349	2.49346	2.8605	2.61943	2.00643	1.58187	1.52141	2.10938	-0.575164	3.39708	0.0101251	0.706761	-0.619448	0.483671	-0.846878	-0.0570632	-0.17131	0.83449	0.929307	0.248732	0.865895	-0.183052	-1.21161	-0.593115	0.0506267	0.872369	-0.337804	-0.850009	-0.0263292	-0.0931505	0.272027	-0.0929774	0.0682858	-0.394592	-1.60762	-0.450584	-0.776336	-0.873449	0.0511	-0.3236	-0.147959	-0.652144	1.05082	-0.468222	-0.173612	0.408184	2.60645	-0.509594	1.01729	0.294748	1.84086	1.53842	-0.167854	1.69054	-0.312437	-0.51261	0.0924988	0.471532	2.2619	0.0304966	0.364177	0.663385	0.962287	0.0648201	0.161153	-0.697719	0.720434	0.804142	-0.695526	-2.01149	0.507767	0.970064	0.36326	1.93723	-0.204214	0.591258	-0.291921	0.159927	0.619833	-0.248456	-0.10186	0.368292	0.0187923	0.399552	0.423619	-0.244638	-0.587081	1.15968	-1.1622
P403	Male	46.2	29.91	2.6	3.53	10.1	23.7955	0	5	3.4	64.1	31.4	0	1.1	107	SS	1	0.599548	-0.710239	0	139.298	0	0	0	30.7895	-0.228973	-0.422866	-0.131748	-0.542765	-0.0396158	-0.162569	-0.208721	-0.120949	-0.825371	-1.1834	-0.595866	-0.52315	-0.496199	-0.414368	-0.162072	-0.4753	-0.277786	-0.432783	-0.198388	-0.150383	0.0206472	0.0821795	-0.164639	-0.131203	-1.09265	-0.697824	-0.184095	-0.301948	-0.405806	-0.358211	-0.880185	-0.326375	0.190875	0.407463	0.299302	-0.363816	-0.536214	-0.324184	-0.797162	-0.265329	-0.033639	-0.56886	-0.720766	0.140175	-1.09993	0.930966	-0.833147	-0.257627	-0.641772	-0.346284	-0.743412	0.335254	-0.907495	-0.579623	-1.14497	-0.459433	-1.27679	-0.644757	-0.952361	0.439777	-0.500014	1.8392	-1.37419	-0.0587914	1.65517	0.184439	0.914074	-0.475255	-0.555744	-0.171862	0.463014	-0.47624	-1.02419	0.0588105	-0.847715	0.305918	-0.221556	-0.202626	0.186452	0.116043	-0.614172	-0.0493846	-0.0293091	-0.449564	-1.13678	-0.430654	-0.266811	0.53791	-0.303858	-0.251641	-0.58142	-1.37239	-0.66143	-1.31952	0.491622	0.881115	0.0810458	-0.216737	1.71963	-0.957644	-0.724961	0.0467613	-1.39132	-0.20815	1.81232	-0.291721	-0.114627	-0.654996	-0.361681	-0.192809	0.21903	0.0983212	-0.376939	0.944316	0.666691	0.387939	-0.332364	-0.777205	-1.2963	-1.32721	1.15769	0.134049	1.68	-0.425357	1.41319	-0.129948	-0.354969	-0.29957	0.0290754	-0.291921	-0.619823	-0.331616	-0.174139	-0.570856	-0.0026051	-0.186461	-0.606499	0.897962	-0.751173	-0.121862	-1.09103	-0.826725
P404	Male	27.1	61.36	2.2	2.4	15.1	19.7922	0	5	5.3	0	92	0	2.7	74	SS	1	0.656109		0	153.505	0	0	0	36.3158	-0.324894	0.201713	0.277111	0.0440827	-0.0264647	-0.472544	-0.115974	-0.434433	1.21735	0.319256	0.562466	0.711338	0.946729	0.0892558	-0.162786	0.148747	-0.27975	-0.414416	-0.587109	-0.207435	-0.44758	-0.560834	0.34141	0.254161	0.282769	-0.45467	-0.314685	-0.322887	-0.310576	-0.288204	-0.845849	-0.203657	-0.188172	-0.480978	-0.230049	-0.605408	-1.05991	-1.04179	-1.06557	-0.363807	-0.389844	-1.06025	-1.3028	-0.394753	-1.57119	-0.0332201	-0.620095	-0.556641	-0.201267	-0.316519	-0.888402	-0.272802	-0.886312	-0.672047	-0.947109	-1.17411	-0.245828	-0.252671	-0.880648	-1.16955	1.01627	1.21534	-0.647629	0.0904992	0.0380164	0.521348	1.72255	-0.774804	0.210983	-0.0856228	-1.12546	0.43153	1.71651	-0.265933	0.548319	-1.28245	1.51162	-0.050205	-0.275129	-0.205548	0.0568785	-0.0303129	0.055916	-1.44174	-1.01464	-0.324342	-0.103555	-1.22379	-0.251788	-0.574067	-0.880785	-0.224273	-0.330036	1.54248	-0.714926	0.527052	-0.272454	-0.117201	0.929455	-0.211188	-0.903124	-0.991037	-0.760821	-0.390964	-0.196399	0.0550369	-0.763728	-0.944432	-0.201743	0.175088	-0.300165	-0.000565083	-0.281403	0.561411	1.24648	-0.72198	-0.360051	-0.597812	0.129962	1.62746	-0.547292	-0.454159	-0.77753	-0.65981	0.62403	-0.659229	-0.34477	-0.35309	-0.949674	-0.291921	0.310937	-0.381256	-0.238116	0.320276	-0.327696	-0.18739	0.687058	-0.626744	-0.438377	-0.134585	-0.736487	-0.773855
P405	Female	40.7	39.87	2.4	2.84	8.5	20.1381	0	5	4.5	0	92.8	0	2.7	80	SS	1	0.441177		1	145.23	0	0	0	36.1842	-1.06523	-0.159006	-0.427088	-0.409011	-0.0617183	-0.677012	-0.204419	-0.685822	-1.63169	-0.870782	-0.455952	-0.630608	-0.264189	-0.277453	-0.177089	-0.255694	-0.370529	-0.309861	-0.185976	-0.222267	0.165644	-0.260699	-0.294398	-0.421137	0.168389	-0.38668	-0.0825261	0.0330807	-0.449253	-0.464308	-0.315674	-0.411139	0.0432374	0.0899879	-0.340428	6.94991	1.36569	4.74753	-0.36891	-0.064901	-0.57006	-0.773946	-1.00215	-0.506294	0.271584	1.32223	-0.0170979	-0.60673	0.623089	-0.28647	-0.854683	0.912564	0.0846169	-0.480498	-0.941501	1.64027	0.112561	-0.964337	-0.401332	-0.673699	0.174669	-0.0308714	-0.565104	-0.228753	0.943514	-0.0388479	1.16366	-0.404489	-0.296795	-0.16138	-0.213918	-0.522092	-1.21663	0.799306	1.96039	-0.655177	-1.05989	-0.237882	-0.836302	-0.083092	0.468983	-0.0627585	-0.0975925	-0.631062	-0.768353	-0.26264	-0.389358	-1.40359	-0.89817	0.152512	-0.851694	-1.3679	-0.469875	-1.51112	-0.407069	1.83884	-1.35135	-0.315085	0.609562	0.241752	0.552242	-0.993272	-0.459827	-0.425604	-0.871141	-0.428607	-0.0384344	-0.449936	-0.509703	0.174462	0.894421	0.651483	-0.578727	0.637471	0.388586	-1.03792	-0.542594	-0.198782	-1.26341	1.65337	0.34965	-0.18519	-0.745684	-0.419442	-0.20239	-1.41988	-1.25955	-0.290766	-1.19587	-0.291921	-0.67895	-0.352699	-0.0368248	-0.425396	-1.12908	-0.188702	-0.544156	-0.668858	-0.393957	-0.754804	-0.794792	-0.631398
P406	Male	35.2	80.24	2.9	1.91	9	18.7264	0	5	3.9	0	90.7	0	5.4	62	SS	1	0.50905		0	160.957	0	0	0	31.0197	-0.25364	-0.710503	-0.588812	-0.216727	-0.0399772	0.0158293	-0.165514	0.0816169	2.36934	-0.521607	-0.472321	-0.0567999	-0.0578262	-0.842466	-0.202971	-0.723433	-0.288561	-0.286057	0.0448726	-0.0947726	2.0042	0.319481	0.89915	0.746596	-0.878187	-0.760522	-1.10838	-1.009	-0.683196	-0.367346	-1.07812	-0.340917	1.30398	0.329223	-0.705416	-0.311051	-0.60518	-0.775578	-0.891804	-0.169219	0.237844	-0.513813	-0.783167	-0.875128	0.296949	-0.322185	1.4745	0.180591	0.382335	0.370668	0.655303	1.32049	0.636019	-0.244901	0.240696	1.13818	-0.3468	0.416528	1.14068	0.677286	0.146138	0.0524607	0.497065	-0.491891	-1.13732	-0.118785	-0.0579087	-0.639124	-0.378205	-0.0411005	0.155123	-0.0251894	-0.189147	1.28678	1.20812	-0.862163	2.15942	-0.216884	0.620633	-0.442554	1.60806	-0.0256863	-0.0242639	0.710734	-0.380497	-0.162134	-0.311411	-0.606614	-1.02973	-1.00948	-0.62719	-1.3294	-0.497144	0.852729	-0.0254618	1.46197	-0.315444	-0.245302	0.567002	0.205764	-0.970066	0.325183	0.445759	0.0989427	0.481822	-0.275856	0.212306	-0.831028	-0.109806	-0.501468	0.596459	0.115633	-0.526122	0.0420444	-0.411273	1.75806	0.0244826	-0.231121	-1.99401	-0.0942298	0.528529	-0.236344	0.414988	0.108698	0.463163	0.283233	0.00850711	-0.199363	-0.495324	-0.291921	0.154637	-0.129301	-0.249205	-0.434244	0.454951	-0.131574	0.254675	0.434838	-0.487337	-0.827037	-0.706352	-1.05457
P407	Female	27.2	81.61	2.6	2.77	5.8	22.3326	Current	5	2.9	0	82.5	0	14.6	103	SS	1	0.576923	-0.985285	0	146.188	0	0	0	36.1842	0.288779	-0.445347	-0.314301	-0.366842	-0.0516625	-0.245132	-0.0680733	0.196115	-0.608492	-1.08577	-0.680014	-0.846181	-0.845651	-0.614618	-0.191158	-0.481979	-0.289751	-0.269294	-0.596309	-0.265196	2.31184	-0.552165	-0.268485	-0.222797	-1.30997	-0.733208	-1.28685	-0.87708	-0.907049	-0.364799	-1.11144	-0.562601	-0.314165	-0.338896	-0.615695	-0.564298	-0.745612	-0.486752	-0.985476	0.214107	0.0234573	-1.33332	-1.42072	-0.784462	-1.04876	0.186171	-1.70477	-0.501819	-0.99474	-0.439633	-0.868201	-1.12142	-0.735726	-0.502045	-1.23947	-0.0926462	-0.90597	-1.12912	-0.542103	-0.693158	-0.48689	0.482248	-1.23963	-0.406812	0.0394931	0.367139	0.839434	0.132533	-0.47232	-0.150183	-1.09895	-0.663381	-1.01913	0.00783421	0.205266	-0.0257281	-0.34402	-0.250842	-0.853701	0.140932	-0.186394	-0.0493916	-0.0111763	0.323211	-0.778592	-0.264693	-0.410993	0.0875055	-0.233959	-0.0437898	0.0197929	-1.43421	-0.425087	0.298113	-0.0761123	1.50545	0.0515928	-0.365323	0.246459	-1.07325	0.397981	-1.1017	-1.45223	-0.211423	-0.55148	-0.513388	-0.876098	-0.929906	-0.493023	1.00859	0.313711	-0.852095	-0.473449	0.285196	-0.862738	-0.0118282	-0.708591	-1.11921	0.912193	-0.383859	1.45633	-0.147172	0.807847	-0.44334	-0.608232	-1.2715	-1.58382	-0.279897	-0.7033	-0.291921	-0.404808	-0.427253	-0.0901355	-0.615618	-1.17421	-0.188065	-0.811459	-1.09286	-0.858611	-0.342735	-0.937797	-0.922971
P408	Male	26.1	21.67	2.1	3.53	12.2	22.0567	0	5	4	55.4	39.8	0	0.8	106	SS	1	0.735294	-0.400002	1	147.514	0	0	0	33.5855	-0.566912	-0.542464	-0.525337	-0.276752	-0.0373969	0.413122	-0.200374	0.194048	-0.0960101	-1.00189	-0.875397	-0.997666	-1.10802	-0.845812	-0.187733	-0.596341	-0.286364	-0.435857	-0.25795	-0.0919381	0.956474	0.781909	0.895903	0.068124	-1.09265	-0.865799	-1.2172	-1.02645	-0.892803	-0.691636	-0.817573	-0.653636	0.867528	-0.117221	-0.646928	-0.515903	-0.685077	-0.541161	-0.686588	-0.324342	-0.711597	-1.00494	-0.619666	-0.816024	0.820557	0.358426	0.334132	1.45791	-0.627248	-0.121491	0.100335	-0.753125	-0.39689	-0.488851	-0.171069	-0.530446	-0.695762	-0.429953	-0.816225	0.233189	-0.674876	-0.217892	-0.48141	-0.420963	0.41432	-0.0750084	-1.68334	0.549132	-0.126718	-0.1263	-0.572376	-0.559376	0.101475	0.209626	0.637798	-0.1089	-0.460447	-0.182757	0.00159333	-0.122511	0.224069	-0.0403617	-0.0792036	2.64164	0.887864	-0.416542	-0.317001	-0.0477697	-0.285839	-0.912569	2.14839	-1.31097	-0.345023	-0.968955	0.0285636	0.992304	-0.0335936	-0.255621	0.167182	-0.516863	-0.788913	-0.426142	-0.196263	-0.288404	0.306104	-0.114211	-0.287528	-0.581966	0.351173	0.0917974	-0.355657	0.605788	-0.292502	-0.573368	0.188971	0.267446	-0.390664	0.103224	1.24235	-0.204521	-0.652047	-0.541116	0.063619	-0.355188	-0.259869	-0.704433	-0.833132	-0.259355	1.27652	-0.291921	-0.599964	-0.285118	-0.207082	-0.187523	-0.161524	-0.180119	-0.0199379	-0.20621	-0.991299	-0.364972	0.206332	-0.944551
P409	Male	37.3	18.58	2.6	2.36	6	25.4685	Current	5	3.4	0	82.7	0	13.9	103	SS	1	0.633484		0	144.966	0	0			-0.452882	0.0686434	0.473045	-0.447086	-0.0493229	-0.515303	-0.131629	-0.057114	-0.765177	0.652978	0.641677	-0.111709	0.837517	0.778968	-0.165166	0.0860562	0.812438	0.997583	0.321932	1.57556	-0.105149	0.326557	0.397213	1.47017	0.854668	1.50922	1.87631	2.83197	1.65587	1.11023	0.896155	0.482839	0.367976	2.98204	2.11783	1.03624	1.47687	1.50261	1.08017	1.53562	-0.109698	1.27569	0.814073	1.97786	-0.714942	-0.0364231	-0.886496	2.25547	-1.51487	-0.0322924	-0.295146	-0.416139	-0.974763	-0.673267	-1.24651	-0.972728	-1.38745	-0.426603	-0.310761	0.154121	-0.790972	-0.301288	-0.245688	0.0416377	-1.00317	0.0488055	0.151572	-0.240165	-0.450989	-0.0549328	-0.503311	-0.843985	-0.639981	2.02743	0.277395	0.36333	0.284062	-0.0226536	-0.385255	-0.458692	1.2032	-0.0439486	0.0433641	-0.0822471	-0.161628	-0.436305	-0.229378	-0.199124	-0.00629097	0.871034	3.93699	-0.333512	0.059782	-0.185432	0.152075	1.13943	0.759332	-0.126202	-0.555298	-1.48329	0.129579	-0.500038	-0.378014	-0.548571	-0.158829	-0.358577	-0.416948	-0.344776	0.61887	-0.297824	0.158515	-0.25197	-0.277928	-0.388931	-0.0876827	-0.236335	0.0997981	-0.151974	-1.41891	0.143437	-0.390931	-0.539769	0.485743	-0.915313	0.548438	-0.173161	-0.85234	-0.212572	-0.532282	-0.291921	-0.232488	-0.412755	-0.0821594	-0.453562	0.610664	-0.0411954	0.451491	-0.1513	0.589676	1.31992	-0.211926	0.0624267
P41
P410	Female	39.5	515.5	2.3	1.92	9.6	15.1888	0	5	4.2	27.6	67.6	0	0.6	64	SS	1	0.938914	1.39627	0	88.3059	1		0	32.5329	1.58146	-0.0446439	0.549203	0.413459	-0.0192674	0.46816	-0.0401873	0.680829	4.4914	1.12922	-0.439352	0.488719	1.28837	-0.215097	-0.166546	0.0961207	-0.293724	-0.450013	-0.597182	-0.0875609	1.00932	-0.351565	0.103213	0.944647	0.368554	-0.200979	0.0625731	-0.0436966	0.914032	0.599973	-0.531784	0.572687	-0.289298	-0.205881	0.0912763	3.05692	0.285053	1.74154	-0.356561	-0.356188	2.71792	0.0951414	-0.574646	-0.0700423	-1.03699	1.34006	0.78209	-0.603773	0.467053	0.2299	1.06449	2.94002	1.97614	0.202151	0.063583	0.37401	0.343812	0.758528	0.64261	0.110378	0.635985	-1.1138	1.05312	-0.239526	0.988354	-0.241186	-0.746144	-0.584575	-0.0316636	-0.110416	0.0517684	1.09052	1.32534	1.01017	-0.258478	-1.051	-0.544782	-0.0138042	0.957667	-0.527055	-0.253976	-0.0250698	-0.0477517	-0.557763	-0.948804	-0.0667464	0.545466	-0.41966	0.273557	-0.987685	-1.05776	0.505535	-0.372745	0.307947	0.348053	1.07132	-1.31897	0.00651834	0.234861	0.37657	-0.761226	0.0129635	-0.777113	-0.334864	3.44662	0.0921934	0.218582	-0.591312	0.0143369	-0.0427768	0.594565	0.309201	-0.0286543	1.11563	-0.274055	-0.739563	0.689738	0.441954	1.02381	-0.58787	0.233527	0.741769	1.63062	1.05461	1.87311	1.59443	0.807005	-0.100791	1.50496	-0.291921	0.474153	0.0436038	-0.274356	-0.13437	1.01158	-0.18752	-0.859941	0.298313	-0.361041	0.231236	0.73676	-0.74213
P411	Female	42.8	41.64	2.2	2.3	5.6	23.2527	Current	5	2.8	0	76.2	0	21	96	SS	1	0.656109		0	125.586	0	0	0	32.5329	-0.443393	-0.0493147	0.251217	-0.134284	-0.059983	0.0405212	-0.155704	0.114113	-0.729335	-0.601981	-0.661401	-0.599586	0.0882402	-0.127569	-0.175169	-0.154467	-0.291055	-0.408859	0.26197	-0.137785	0.43198	3.25773	0.606222	0.528281	-0.0889659	-0.527743	-0.213115	-0.392685	1.63938	2.01936	-0.435847	3.63439	0.270023	0.214849	0.299302	0.651593	0.238886	0.498306	-0.634747	-0.33731	9.79745	-0.619686	-0.632724	0.140175	-0.558643	0.428212	0.150815	-0.590453	1.20234	-0.382741	-0.0157137	0.213468	-0.433073	-0.145505	0.464442	-0.303591	-0.294603	-0.0576358	-0.202796	-0.943482	-0.984787	0.0343788	-0.330563	-0.372979	0.290311	-0.228391	-1.42113	-0.252689	-0.531654	-0.177501	1.2992	-0.282388	-0.656325	1.02187	0.263442	1.00328	-0.980452	-0.113942	0.526293	-0.214119	1.20358	-0.0206184	-0.0401614	-0.129258	-0.639481	-0.0519158	0.183823	-0.246903	-0.316749	-0.652531	-0.400361	-0.477477	-0.40127	-0.0431046	0.0725122	0.488831	-0.748588	-0.225231	0.10229	1.09987	-0.293694	0.922494	0.778003	-0.290269	2.90654	-0.199736	1.34694	-0.990626	-0.554031	0.112099	0.0793638	-0.478018	-0.350085	2.52696	1.00491	-0.743251	-0.318709	-0.598089	0.765516	0.315429	0.330575	1.87658	-0.0932264	-0.428746	0.633453	0.109521	-0.580272	-0.34875	-0.198912	-0.291921	-0.425071	0.465846	-0.123911	-0.589811	1.29449	-0.179378	-0.187426	0.0432741	-0.418459	0.264804	-0.509275	-0.607378
P412	Male	46	31.53	2.5	3.42	10.6	25.1956	0	5	4	0	91	0	5	96	SS	1	1.00679	0.386855	1	103.169	0	0	0	32.6316	-0.837545	-0.303777	0.123533	-0.556614	-0.0509144	-0.185382	-0.16978	0.0060597	-0.484974	-0.55843	-0.239448	-0.637952	-0.642614	-0.677803	-0.18553	-0.303334	-0.257581	-0.254457	-0.391973	-0.196791	-0.356792	-0.287208	-0.0321341	-0.11945	-0.740931	-0.865271	-1.02567	-0.5253	-0.869602	-0.582321	-1.0559	-0.591793	0.568116	0.959092	-0.927359	-0.759188	-0.845044	-0.681468	-1.12813	-0.305287	0.902316	-1.19421	-0.962812	-1.02184	0.508038	0.934042	-0.317892	-0.25815	0.344092	0.0548289	-0.336772	-0.679649	-0.780134	0.356912	-0.285075	0.685982	0.0596976	-0.515029	-0.515187	-0.673078	-0.10688	0.133	-0.328548	0.990105	-0.670779	-0.0644463	-0.612249	-0.10522	-0.268888	-0.176111	-1.02986	0.0749283	0.205435	-0.137339	0.656062	-1.26627	0.388862	-0.507476	-0.509627	-0.287655	0.455591	-0.0234301	0.0255016	0.590925	-0.0629424	-0.354995	-0.293463	0.627909	-0.660622	0.878762	-0.136962	-0.27317	-0.165444	-1.50947	-0.218534	0.559539	0.210116	-0.329504	0.656115	0.500377	0.720772	-0.443088	-0.403643	-0.599018	-0.92697	-0.275131	-0.238109	0.268977	-0.564253	-0.468813	-0.00152351	-0.465543	-0.0418542	0.0234586	1.17804	-0.28795	-0.717784	-0.830038	0.171131	0.0909461	-0.607797	-0.275459	-0.177518	-0.849486	0.269762	-0.747196	-0.567886	-0.243195	-0.307971	-0.291921	-0.271215	-0.0914305	0.465359	-0.329764	-0.445607	-0.17482	-0.379091	-0.687364	-0.764898	-0.0536912	-0.594098	-0.926198
P413	Male	44.9	193.9	2.4	2.87	5.6	29.019	Current	5	4.1	0	89.5	0	6.4	107	SS	1	0.893665	1.36593	0	119.306	0		0	33.125	0.305822	-0.397637	-0.0912819	-0.0846157	-0.052777	0.739086	-0.189437	0.176412	-0.211274	-0.596005	-0.635221	-0.332897	-0.442709	-0.628836	-0.17951	-0.413172	-0.298303	-0.436424	-0.5863	-0.0313257	-0.0468471	-0.258537	-0.128169	0.0189585	-0.389213	-0.720826	-0.517823	-0.448523	-0.43994	-0.324947	-0.567129	-0.378299	-0.227695	-0.390566	0.227987	0.202236	-0.517037	-0.176586	-0.794106	-0.355281	-0.383226	-1.16848	-0.964715	0.0681086	0.172379	0.327164	-0.449612	-0.0192883	0.443669	0.087294	0.104436	0.00170396	-0.109716	-0.301852	0.112295	-0.0566057	0.308778	-0.0268639	-0.313219	0.990121	-0.0757396	0.144791	0.326951	-0.301704	-0.521652	0.332281	0.887525	-0.542855	0.0615421	-0.15399	-0.311053	0.0675039	-0.359621	0.686973	0.538223	-0.376374	-0.00557001	-0.372841	0.149385	0.453538	-0.122209	-0.0295762	-0.065314	0.531613	-0.478436	-0.271729	-0.290543	-0.0227704	-0.37035	-0.189788	-0.39194	-0.619967	-0.471567	-0.723581	0.697543	1.46365	0.685745	-0.260223	0.170968	0.220284	-0.0658054	-0.398893	-1.17063	-0.203376	0.658995	-0.329356	-0.37168	0.718756	-0.21364	0.315399	0.765368	0.0430895	0.0251243	0.157422	0.081731	-0.51302	0.317186	-0.0932796	-1.1041	0.870442	1.62258	-0.623951	-0.95706	-0.434518	1.52104	-0.683653	0.532745	-0.194019	0.42482	-0.291921	0.0835263	-0.0182778	-0.0721647	-0.0450023	0.600148	-0.188007	0.254534	0.0841781	0.623314	0.696914	-0.356253	-1.07936
P414	Male	26.2	35.99	2.4	4.13	8.9	18.2111	Current	5	5.9	0	89	0	5.1	94	SBZero		0.904977	-1.07681	1	135.352	0	0	0	36.3816	0.769286	1.94709	0.998875	0.270557	-0.0148129	4.07623	-0.150797	1.11728	1.22668	-0.432811	-0.437678	-0.356701	0.646962	0.37005	-0.14369	0.209842	-0.0786466	-0.0596855	-0.497415	0.526702	-0.16689	-0.116638	0.114776	1.15386	0.482933	-0.421993	0.338261	-0.0367169	1.19428	0.491299	0.0680716	0.626918	-0.0248623	1.11168	1.25017	0.246148	0.415029	-0.203828	0.108371	-0.29592	4.82226	0.079921	-0.208782	1.10106	2.13103	0.11827	3.42261	0.0693739	0.753762	1.00451	3.07639	0.791307	3.4145	0.53951	3.7576	3.70975	4.2348	3.3579	3.53481	2.15631	-0.618163	-0.612895	3.55844	-0.265841	-0.475061	-0.761795	-1.60135	-0.187394	-0.348518	-0.134457	0.350379	0.193631	0.198186	1.23298	0.151434	0.838096	1.43901	-0.196019	1.88908	-0.184937	0.475102	-0.0142158	-0.0642647	1.18268	-0.052866	0.453889	-0.306246	0.657361	0.0627495	1.21035	-0.255409	-0.878111	0.130019	0.269783	0.396549	0.696851	-0.977818	-0.323803	0.0166501	0.210948	1.99809	0.309919	0.337018	0.838943	1.0259	-0.395611	0.0579648	-0.0279527	-0.200725	0.833396	0.146259	-0.182388	0.0725235	0.214851	1.54112	0.21095	-0.488476	-0.327574	1.12232	0.0641361	-1.14593	-0.355724	4.38193	0.0369956	-0.512745	3.77696	2.48503	0.0153687	2.95738	-0.291921	-0.035352	1.01868	0.337401	-0.49242	0.573352	1.81502	-0.824384	0.94127	-0.247242	0.0443863	-0.0753044	0.106183
P415	Male	23.5	106	3	3.3	11.4	23.0045	0	5	3.7	58	37.8	0	0.5	97	SS	1	0.837104	-0.392134	0	142.436	0	1	0	28.0921	0.988628	-0.485544	-0.389974	-0.465232	-0.061662	-0.320821	-0.159067	-0.479663	-1.32624	-0.913262	-0.372367	-0.355309	-0.537575	-0.424876	-0.183894	-0.424387	-0.162479	-0.424433	-0.600057	-0.118108	-0.292773	-0.583995	-0.326052	-0.382695	-0.735212	-0.854593	-1.07791	-0.965025	-0.993931	-0.724917	-1.11043	-0.619754	-0.23406	-0.329485	-0.670955	0.532363	-0.481788	-0.267823	-0.756582	-0.335268	-0.25584	-0.663052	-0.852115	-0.840304	1.05413	0.115525	1.35373	0.0952542	1.03643	0.00985979	-0.187514	1.16281	0.330763	-0.705717	0.284394	0.500501	1.46287	-0.477002	-0.31795	1.42913	0.151673	1.59796	-0.688931	1.63211	-0.959119	0.317605	0.22194	0.0417639	-0.328684	-0.147333	-0.447194	0.611333	0.70422	-0.492586	0.759747	-0.72707	0.989539	-0.496819	-1.12165	0.770538	0.47022	-0.0234635	-0.00734896	1.06387	-0.235405	-0.302737	-0.18049	1.04424	0.54305	0.0377905	-0.29623	-0.414169	-0.196608	1.21781	-0.0794571	0.64738	-0.309059	-0.197923	-0.0390585	1.17099	-0.246765	0.0420136	0.3756	2.03345	0.232879	-0.163762	-0.240092	0.789373	-0.264599	0.87079	-0.218583	0.382705	-0.155082	3.64847	2.10025	0.045073	1.71704	-0.264968	0.695981	1.14343	0.805782	-0.0689425	0.488924	-0.669564	0.0493879	-0.854451	-0.813252	-0.23951	0.373393	-0.291921	0.0731192	-0.184729	0.105164	-0.399384	-1.52077	0.0897226	-0.529078	-1.15429	-0.403927	0.521973	-0.0473863	-1.35152
P416	Female	44.8	46.54	3.1	2.78	6.6	29.8327	Current	5	2.4	29.7	49.5	0	18.4	96	SS	1	0.690045	-0.238071	0	121.797	0	1	0	25.5921	-0.92921	-0.143748	-0.20958	-0.204822	-0.0564082	-0.464472	-0.184925	-0.276797	-0.813178	-0.518518	-0.822863	-0.825078	-0.920213	-0.613208	-0.149907	-0.276374	-0.2078	-0.36038	-0.0541546	0.366206	5.59082	1.80412	1.99621	0.765811	-0.480717	-0.232416	-0.271155	-0.490401	-0.393373	-0.0987649	-0.366167	-0.300396	2.94821	0.349712	-0.394746	0.624777	0.114013	1.95409	-0.35559	-0.275975	0.0929798	-0.936461	-0.464285	-0.561185	-1.20528	0.193216	0.229363	-0.414138	0.860602	0.0377189	-0.868029	0.569483	0.314816	-0.12606	-0.173857	-0.126203	-0.0951955	0.232147	0.404524	-0.793249	1.33538	-0.259928	0.203819	0.325747	0.541143	-0.329112	0.0603326	-0.133125	-0.348603	-0.0992472	0.159217	-0.0699684	-0.46686	-0.468634	0.056079	-0.254761	-0.801474	0.0531425	-0.330632	0.246902	-0.568198	-0.0314694	0.00468242	-0.532964	-0.95955	0.0284079	-0.0761618	-1.17956	0.271164	0.450298	0.401146	0.627871	-0.302807	2.30166	-0.223243	0.790942	-0.141587	-0.106133	-0.287065	0.297562	0.588515	0.371739	1.39493	-0.066745	0.742696	-0.149064	0.346822	1.16797	-0.289852	0.108016	0.215225	0.65317	-0.3806	-0.604028	2.35717	0.700794	0.490975	-0.135706	-0.507799	0.206089	0.147809	2.55609	-0.430755	-0.43702	0.00155843	-0.325437	-0.137585	-0.200275	-0.0139017	-0.291921	0.169927	-0.139686	0.107703	-0.492994	0.692182	-0.185215	-0.765482	-0.122569	0.244185	-0.120013	0.207767	-0.899943
P417	Male	44.8	77.6	1.9	2.98	10.4	22.4088	0	5	4.4	0	84.6	0	11	97	SS	1	0.837104	0.833569	0	122.642	0	0	0	27.8618	-0.512503	0.626601	0.383736	-0.172851	-0.0162117	-0.451654	-0.160207	-0.15143	-0.0753758	0.0802051	0.248997	-0.126567	-0.00315763	0.348205	-0.149438	0.480011	-0.244003	-0.295222	-0.278306	-0.251581	1.18459	-0.54521	-0.376062	-0.647343	-0.174751	0.0882454	0.439831	1.14984	-0.0676497	-0.196522	0.0276773	-0.0844391	-0.401438	-0.706156	0.78662	1.21825	0.614161	1.53005	-0.0748863	-0.0959439	-0.521444	0.0567783	-0.585407	0.632627	-0.944936	1.05932	-0.907965	-0.749435	-0.321281	-0.180818	0.0194911	0.347331	-0.500085	-0.427376	-1.2296	-0.236228	-0.807242	0.389578	-0.340115	-0.136768	-0.0236365	-0.91621	-0.144962	0.183658	0.658231	-0.420396	-1.08839	-0.630674	-0.0859062	-0.156782	-1.17647	0.746604	0.101645	-0.374844	0.154817	0.416154	-0.394723	-0.149493	-0.176371	-0.235003	-0.374632	-0.0176497	-0.0545391	-0.465264	-0.635606	-0.524607	-0.39899	0.776588	0.048634	-0.28179	-0.669022	0.174479	-0.304767	-0.971042	-0.776264	0.698483	0.295107	-0.248486	0.364987	-0.977485	0.114073	-1.03327	-0.587668	0.465261	-0.312104	-0.249626	-0.842409	-0.0660781	0.174077	0.250937	0.214208	-0.109262	0.0712875	-0.505715	2.23969	-0.313639	-0.0738789	-0.141816	0.360385	0.690878	-0.379607	-0.298441	0.784077	-0.563853	0.514101	0.11317	0.531978	-0.125684	0.157084	-0.291921	-0.220728	-0.454871	-0.0618202	-0.246271	1.54984	-0.183322	-0.201548	0.521502	-0.164407	0.870221	-0.402257	-0.191792
P418	Female	28.7	48.1	2.3	2.51	22.1	21.8203	0	5	4.4	0	90.2	0	5.4	70	SS	1	0.622172	1.30289	1	141.106	0	0	0	26.875	-0.356648	-0.266616	-0.0501175	0.102023	-0.0506108	0.49864	-0.135421	-0.178155	-0.427418	-0.500304	-0.0809146	-0.19726	0.254849	-0.158299	-0.173692	-0.208233	-0.168231	-0.331821	-0.595061	0.652784	0.617446	-0.448721	0.596429	1.58623	-0.377775	-0.726924	-0.184095	0.207575	-0.539478	-0.694969	-0.91452	0.364316	0.392711	0.339411	0.762848	0.0938342	-0.19107	0.437961	-0.236966	-0.186848	-0.584922	-0.359462	-0.237399	0.608604	0.210658	0.139167	-0.792627	-0.592779	-1.585	-0.187182	-0.661571	-0.71859	-0.525496	0.61538	0.322864	-0.7509	-0.600905	-0.242205	0.381357	0.198981	-0.105394	0.797142	-0.992055	-0.398062	0.160098	-0.14285	-0.52289	0.295655	-0.291326	-0.127527	-0.847401	-0.399918	-0.392723	1.1916	0.124123	-0.300844	-0.595061	-0.705788	0.640995	-0.0235572	0.810187	-0.0508298	-0.113058	0.811715	-0.506885	-0.122297	-0.381469	-0.0735855	-0.49496	0.168193	0.108515	-0.266312	-0.0493947	-0.966565	0.0282514	0.999029	-0.369893	-0.112018	-0.739673	-1.52678	-0.23265	-0.600699	-1.47241	0.16802	-0.89454	-0.286385	-0.774384	-0.342429	-0.432909	-0.564498	-0.401635	-0.361622	-0.381413	-0.00197417	-0.520279	-0.443903	-0.120779	-0.327475	-0.44444	0.162845	-1.07733	-0.587602	-0.318003	-0.417834	0.59525	-0.0452059	-0.228542	-0.316632	0.10705	-0.291921	0.179883	-0.0688989	-0.00609174	-0.232856	-0.792646	0.285533	0.0727277	-0.419305	-0.993393	-1.18469	-0.370065	-0.732789
P419	Female	51.3	20.06	2.5	2.37	6.6	26.4822	0	5	3.4	0	85	0	11.6	75	SS	1	0.735294	1.04383	0	109.231	0	0	0	26.7105	-0.141984	-0.309261	-0.151273	-0.370762	-0.0560427	-0.291204	-0.144248	-0.18882	0.251686	-0.565145	-0.394767	-0.589982	-0.18572	-0.24265	-0.185143	-0.394251	-0.222765	0.201702	0.741652	-0.146896	-0.187931	0.914677	0.425075	0.840202	-1.167	-0.611573	-0.866061	-0.567179	-0.500372	-0.483778	-0.76708	1.00188	0.365059	0.547026	-0.33754	-0.0183821	-0.675401	0.293297	-0.994532	0.452278	-0.300874	-1.02787	-1.01677	-0.503376	0.336927	1.23258	-0.400802	-0.384003	-0.0148516	-0.0411416	-1.71716	-1.22601	-0.8251	-0.0921126	0.550974	0.220255	-0.0154883	-0.856615	-0.209181	-0.928716	0.0904853	1.11311	-1.33346	-0.264513	0.499077	-0.00595665	0.242163	-0.0499091	-0.545058	-0.1485	-0.862339	-0.0404758	-0.553029	0.239644	0.79641	-0.311709	-0.296674	-0.10148	-0.704903	-0.578424	-0.40524	-0.0375676	-0.0667914	0.117181	-0.543148	-0.267239	-0.173078	0.751414	0.282572	-0.190112	-0.257075	-0.577627	-0.506554	0.461194	-0.755857	1.09204	0.315847	-0.197081	0.77102	0.21088	-0.00586711	-0.486307	0.347306	-0.15975	-0.600598	-0.143777	-0.679751	-0.278945	-0.0104609	0.111448	0.0157018	0.462211	-0.0597064	2.60403	0.542625	-0.604324	-0.636453	0.0324736	-0.0659811	0.159017	-0.913934	-0.435749	0.237344	-0.430388	-0.121009	-1.34045	-1.1401	-0.368403	-0.128271	-0.291921	-0.39497	-0.150811	0.101779	-0.54879	0.46963	-0.190824	-0.279234	-0.427873	-0.871749	0.733005	-0.737956	-1.3273
P42	Female	21.8	79.69	2.5	2.81	10.7	23.4961	Current	3	3.6	23.1	66.1	0	7.2	93	SS	1	0.5	0.0997103	0	159.159	0	0	0	25.4934	0.191855	-0.0100833	0.467012	-0.510311	-0.0478624	-0.663336	-0.151079	-0.771414	-1.5925	0.269911	-0.571429	-0.276946	-0.649144	0.01969	-0.138761	-0.00163334	-0.291131	-0.405064	-0.572951	-0.274939	-0.460243	-0.494403	-0.387643	-0.498458	1.16921	1.54065	1.1218	1.24058	1.22725	1.24951	1.42128	1.12755	-0.433871	-0.472805	-0.494129	-0.272174	1.42914	-0.123961	1.72996	-0.316949	-0.0391895	0.905644	1.86234	1.08905	0.275487	0.0767574	-0.550895	-0.695508	1.11496	-0.591212	-0.106401	-0.976973	-0.152759	-0.586906	-0.198193	0.0398424	-0.115468	-0.504703	-0.701097	-1.14276	-0.511781	1.65244	0.490699	-0.412299	0.614165	-0.00663687	0.995967	0.0938624	-0.417379	-0.17553	-0.708474	-0.147894	-0.655953	-0.609161	-0.433068	0.0623063	-0.388387	-0.328449	-0.412962	0.374606	-0.563345	-0.0495459	0.0873066	-0.155373	-1.09455	-0.342378	-0.349653	-0.0720231	0.376482	0.172769	-0.809835	-0.506008	-0.576324	0.0491813	-0.776304	0.923785	1.18024	-0.273713	0.857175	1.08634	0.126141	-0.628074	0.276539	-0.565261	-0.327975	0.939838	-0.5736	0.042353	-0.546751	0.30067	0.421756	-0.918972	-0.473187	0.187793	-0.651071	0.0426276	-0.644947	-0.547233	0.735574	-0.297418	0.598026	-0.290543	-0.712227	0.125922	0.931096	-0.877253	-0.684481	-0.00840673	-1.30739	-0.22002	-0.491828	-0.106891	-0.0980141	-0.449298	-0.182308	0.563675	-0.499471	-0.569326	-0.353096	-0.473552	-0.880316	0.327613
P420	Male	44.7	902.2	2.8	2.76	8.3	25.3758	Current	5	2.6	90.3	6.6	0	0.5	79	SS	1	2.78281	-0.0063303	0	30.4569	1	1	0	27.4671	-0.0986765	-0.206702	1.12882	2.80461	0.0424258	-0.393647	5.32854	-0.0396254	0.746669	1.54093	-0.101422	-0.774526	-0.604216	0.352213	0.370524	-0.080818	-0.054005	-0.374306	1.0575	1.06359	1.81542	2.59932	0.0224948	0.670241	-0.377775	-0.295291	-0.314685	-0.274029	-0.513288	-0.650091	-0.0026184	-0.516453	0.257113	1.00481	-0.160578	0.436254	0.0434477	-0.42604	0.324308	-0.357245	-0.567537	0.255352	-0.559936	-0.324549	0.241679	-0.508786	0.443338	0.0812969	-0.809894	0.417196	1.83027	0.4261	0.285956	0.243673	0.717964	-1.49405	0.149348	-0.449004	-0.0655286	2.53784	2.11246	-2.24419	0.400103	-0.214235	-1.22816	0.664819	-1.27881	-0.407451	-0.553046	-0.170864	0.387613	0.0328232	1.54613	0.436143	-0.917447	-0.481478	0.1195	0.41562	-0.531245	0.826858	0.499234	-0.0424183	0.0281673	0.684089	-0.934629	-0.283046	0.599354	-0.123313	0.896557	0.692467	-0.0745947	-0.392057	-0.427303	-0.41492	-0.87319	0.989722	-1.0478	0.377324	0.086291	-1.35464	1.00511	0.561611	-0.567796	0.350554	0.33122	-0.0536176	0.796181	2.64678	1.99561	-0.286306	0.0470282	-0.516629	2.63135	-0.62784	1.79553	2.0405	0.0108624	0.143897	0.0267266	0.0973543	0.736401	0.362685	-0.738524	0.117842	-0.420338	0.0169502	-0.641483	-0.277934	1.73196	-0.291921	0.908115	-0.0907558	-0.058323	-0.645102	-0.832741	-0.185912	1.17582	-0.76571	-0.532597	5.08202	2.0315	-0.790204
P421	Female	20.8	10.19	2.1	2.81	15.1	23.4607	0	5	4.1	0	79.7	0	16.2	86	SS	1	0.50905		1	159.338	0	0	0	26.1842	-0.500855	-0.605214	-0.589756	0.08884	-0.0375182	-0.206274	1.5051	-0.281403	0.304296	0.296907	-0.115891	-0.924835	-1.14599	-0.227159	-0.189844	-0.545445	-0.276143	-0.412106	-0.4078	-0.172032	-0.290766	0.0215309	-0.117502	-0.118871	-1.22705	-0.828558	-1.31732	-0.998528	-0.948632	-0.65019	-1.18718	-0.722153	-0.174302	-0.322021	-0.690297	-0.1865	-0.533455	-0.72731	-0.866331	-0.349047	-0.594867	-0.755067	-0.692393	-0.859849	-1.23087	0.0640208	-0.69434	-0.935593	-1.05462	-0.221038	-0.965468	-0.586194	-1.10854	-0.243942	-1.50831	-1.10032	-1.5183	0.456121	-0.794934	-0.773491	-0.836636	2.17068	-0.902267	-0.344435	-0.0650718	-0.14425	0.517721	-0.173751	-0.270833	-0.166498	-1.43219	-0.805126	-1.16263	-0.307041	1.80742	-0.141024	-0.864835	-0.228704	1.44136	0.183415	-0.132344	-0.0441092	-0.0475589	-0.0361127	-0.657044	-0.345829	-0.470198	-0.351386	-0.956019	-1.25747	-0.878284	-1.51112	-0.698905	-0.712345	-0.545694	1.1503	-0.926528	-0.309539	1.09582	-1.2193	-1.04274	-1.39605	-1.32625	-0.691802	0.139784	-0.607047	-1.3404	-1.05247	-0.91906	0.122633	0.292591	0.168464	-0.520602	-0.238469	-1.20377	-0.348534	-0.419477	-0.471728	0.586025	0.911883	0.406294	-0.451511	0.0524781	-0.743955	0.407765	0.439624	0.0537174	-0.296272	0.0867909	-0.291921	-0.238035	-0.437878	-0.320126	-0.250889	-0.0228821	-0.188001	-0.76299	-0.538826	-0.994192	-0.246151	-1.68187	-1.31178
P422	Female	53.4	74.55	2.7	2.7	7	25.1274	0	5	2.3	0	76.3	0	21.4	83	SS	1	0.633484	1.02041	1	117.928	0	0	0	26.6447	1.55981	1.11636	0.188109	-0.875752	-0.0643925	-0.51551	-0.157475	-0.0909898	0.136397	0.255791	0.277619	-0.348877	-0.0973119	0.215871	-0.123186	0.749516	-0.223095	-0.341873	0.0473065	-0.210039	0.52481	0.219233	1.92564	0.512771	0.425744	-0.333016	-0.300175	-0.0855752	-0.506214	-0.551049	-0.376266	-0.192495	1.7644	0.407129	-0.201671	1.30558	0.0194712	0.790352	-0.111654	0.0893851	2.76419	0.423501	-0.280323	-0.366076	0.156689	1.91855	1.29277	0.268574	0.661494	0.675155	2.40733	2.46077	4.26384	0.697937	0.908048	1.13913	1.47391	4.64075	6.32981	5.50914	-0.0115858	-1.41739	4.04772	-0.0723628	-0.377137	-1.05881	-2.9634	0.816296	1.00545	-0.0666093	0.0437304	0.793809	1.32312	2.11931	-1.43795	2.38198	0.0219488	0.253079	2.96708	-0.655521	0.600944	-0.0450527	-0.0536377	1.19882	-0.0780183	0.279391	-0.235835	2.87291	-0.0283658	-0.787564	1.57191	1.45899	0.261905	0.845709	-0.111051	-0.310932	-1.41354	0.107505	-1.2105	0.599372	0.939842	0.951547	-0.266454	0.349221	0.530013	0.256207	0.442885	-0.00811877	-0.0289371	0.666641	-0.217916	0.486686	-0.0591937	-0.447385	0.136769	-0.320209	0.382571	0.779567	-0.0998848	-1.48132	0.0300553	0.352764	1.13138	0.92521	-1.35352	5.29949	3.92478	0.0445671	1.93378	-0.291921	2.31583	0.534893	0.264208	0.587208	3.27246	0.777009	-0.550188	7.47493	0.452117	0.317267	1.64075	-0.36491
P423	Male	46.3	62.96	2.3	2.45	11.2	25.796	0	5	3.4	0	79.5	0	17.1	97	SS	1	0.701357	0.557356	0	130.51	0	0	0	27.2039	-0.231018	-0.482055	-0.828709	-0.0307647	-0.062854	-0.321736	0.0254569	-0.149559	0.510705	0.846428	0.152504	-1.36868	-0.552732	-0.168488	-0.198185	-0.361255	-0.294105	-0.321381	-0.515846	-0.110464	-0.328284	1.39085	0.876616	1.58266	-1.05262	-0.85204	-1.22301	-1.05576	-0.937665	-0.738573	-0.926638	-0.577499	0.992459	0.48122	-0.387944	-0.0309407	-0.791283	-0.529592	-0.940997	-0.261164	-0.879641	-1.24948	-1.13441	-0.554312	0.0469005	0.967404	0.595577	3.47723	-0.573333	0.272908	0.543015	1.76868	-0.0583029	0.102767	-0.989856	0.00263943	-0.625212	1.29767	0.911683	0.561543	0.127262	1.0204	-0.393572	-0.425429	-0.769698	-0.711287	-1.20019	-0.878321	-0.713779	-0.103614	0.972347	-0.247753	-0.832231	-1.20847	0.843594	-0.533028	-0.944879	-0.105346	2.00737	0.194067	-0.329722	-0.0627585	-0.0872358	0.0434552	-1.04736	-0.00976443	-0.395435	-2.06961	-0.445709	-0.707798	3.54334	-0.105053	-0.371628	1.07832	0.747313	1.59384	0.144439	0.557439	0.630539	-0.575669	-1.18143	1.59273	-1.024	-0.173148	0.881141	-0.391191	0.913743	-0.0103491	-0.277943	0.00447104	0.855608	0.413203	-0.427664	0.367292	0.0176896	-0.30471	-0.222853	-0.46213	-0.301183	-0.172184	-1.36203	-0.686414	0.895918	-0.0404497	-0.0171904	1.21125	0.927055	-0.270825	0.196956	-0.291921	-0.224893	-0.34823	-0.23047	-0.718068	1.66264	-0.18722	-0.627917	0.848125	-0.774552	-0.692141	0.246187	-1.2168
P424	Female	39.9	106.2	2.1	1.87	5.8		Current	5	2.8	0	70.2	0	27	81	SS	1	0.588235	-0.124575	0	132.859	0	0	0	28.0263	-0.195952	-0.533661	-0.583496	0.0923297	-0.0462517	-0.409204	-0.258587	-0.29664	-0.131025	0.214529	0.574535	-1.20775	-0.25255	0.25195	-0.173864	-0.210946	-0.286583	-0.288886	-0.489913	-0.0714596	-0.301326	1.43017	1.19806	1.70367	-0.343461	-0.813048	-0.720962	-0.893832	-0.849139	-0.722294	-0.717597	-0.425565	1.18695	0.757336	-0.150317	0.210006	-0.631324	-0.1048	-0.789186	-0.255879	-0.778245	-1.03501	-1.03543	-0.314181	0.0560455	0.686084	0.920994	3.51664	-0.292535	0.136567	0.828852	2.46238	-0.139893	-0.0657847	-0.896367	0.277883	-0.665045	1.9255	1.51893	0.768678	-0.19452	-0.521048	-0.260103	-0.3674	-1.47447	-0.135807	-0.796346	-0.213368	-0.71389	-0.0929861	0.76844	-0.759436	-0.72059	0.493698	0.338154	-0.0936896	-0.907464	-0.453288	1.80744	-0.00125662	0.528995	-0.0557843	-0.0281194	-0.142184	-1.04976	0.0262382	-0.393118	-1.98838	-0.158353	-0.505449	4.36163	-0.286102	-0.480949	-0.240828	0.779256	1.36538	-0.381846	0.586718	-0.099424	-0.13799	-1.13416	1.1634	-1.03163	-0.0425502	1.03364	-0.0350978	1.42019	0.121509	-0.164252	0.105853	0.816048	0.521049	-0.344598	0.00768817	0.0938163	-0.267196	-0.261901	-0.197297	-0.632811	0.95737	-0.662378	-0.709223	0.291902	0.296272	-0.236097	1.58932	2.25843	-0.169305	0.0379097	-0.291921	-0.268442	-0.328796	-0.299588	-0.748013	1.1499	-0.188667	-0.594634	0.241755	-0.876013	-0.442468	0.593857	-1.25287
P425	Female	35	42.77	3.2	2.97	6.6	22.0581	0	5	3.7	0	86.6	0	9.7	87	SS	1	0.452489	0.741255	1	149.909	0	1	0	27.4013	-0.504801	-0.234229	-0.24334	0.219653	-0.0595893	0.139504	-0.133038	-0.0285345	0.753194	0.510259	1.365	-0.0908783	-0.35253	-0.752875	0.292085	0.0637954	-0.0937975	-0.114896	2.30543	-0.276634	-0.460243	-0.372491	-0.356378	-0.652799	0.368554	-0.714471	-0.343704	-0.448523	-0.399492	-0.646529	-0.760011	-0.095121	-0.280584	-0.66019	-0.922737	-0.457416	-0.79329	-0.163797	-0.67554	0.632692	-0.0941611	-0.461051	-0.828724	-0.90747	-0.474078	1.1291	-0.891464	-0.450639	0.157548	0.224603	0.360532	0.141483	-0.193702	-0.0569421	-0.710335	0.281328	-0.273545	0.0157817	0.120462	0.0997152	0.494278	-0.0876262	-0.621677	0.195244	0.0673268	0.362857	-0.0364052	-0.82918	-0.472798	-0.0562349	-0.423252	-0.347475	-0.974516	0.385421	1.0679	0.105819	-0.99023	-0.314748	-0.239609	0.425747	-0.115722	-0.026303	-0.0328467	-0.793005	-0.894649	-0.12044	-0.416463	0.786866	-0.552312	0.367431	-0.632624	-1.08579	-0.546613	-0.456354	-0.711855	1.14001	-0.140806	-0.203109	-0.51857	-0.385557	0.0267701	-0.647559	-0.154926	-0.816562	-0.239556	-0.0616489	-0.535555	-0.786077	-0.163402	1.15689	0.717862	0.225898	-0.585133	-0.0800095	-1.14103	-0.622931	-0.759517	-0.392162	0.312084	1.08801	0.0144658	0.0964419	-1.45195	0.0237756	1.9696	-0.490378	-0.212197	-0.322102	-0.985183	-0.291921	-0.155376	-0.231864	-0.0237149	-0.56032	0.615074	-0.18804	-1.02446	0.768525	-0.953469	-0.837344	-1.50572	-0.817816
P426	Female	18.7	70.46	2.4	2.41	8.4	19.4118	Current	5	7.1	0	83.6	0	9.3	88	SS	1	0.40724		0	174.024	0	0	0	28.2895	-0.524923	-0.501555	-0.329232	-0.049829	-0.0767267	-0.0630416	-0.0378321	-0.139385	0.512885	0.093207	1.23828	-0.0797278	-0.259489	0.32296	-0.0271611	-0.138498	0.0265599	0.376141	-0.59467	-0.114683	-0.460243	-0.584681	-0.31736	-0.436631	0.0540089	0.000220562	0.106103	0.34717	-0.341513	-0.517767	-0.474222	-0.448419	-0.364058	-0.421894	-0.158084	-0.102873	-0.32646	-0.154968	-0.644359	-0.265138	-0.634056	-0.114106	-0.448847	-0.322029	0.445859	-0.0946049	0.783296	0.958955	0.0964593	-0.229497	0.171151	-0.441101	0.5707	-0.172923	-0.469295	1.73999	0.496758	0.194546	-0.426099	0.740166	0.502518	0.669748	0.852205	-0.184288	-0.595476	-0.161066	-0.671692	-0.286455	-0.102777	-0.0880677	-0.457492	-0.146651	-1.3668	-1.33397	-0.778077	0.130879	-0.911121	-0.422437	0.641462	-0.00395877	0.00485636	-0.0627585	-0.0678663	0.546478	-0.536648	-0.261509	-0.370909	-0.629432	-0.705972	-0.529351	1.67889	-0.122999	-0.345154	0.797063	0.0775438	1.39178	-0.407485	-0.1803	-0.410668	0.456821	-0.476596	-0.204862	0.118021	0.629619	-0.567634	-0.267608	-0.500208	-0.74688	-0.40317	0.223843	0.0640251	1.29767	-0.659699	0.146571	-1.08424	-0.757379	-0.258661	1.24954	0.503048	-0.858768	1.13387	-0.516531	-0.22966	0.0237462	1.00094	0.267558	-0.215691	-0.255238	-0.824682	-0.291921	-0.738973	-0.454481	-0.137125	-0.236461	-0.67896	-0.185765	-0.0311787	0.291337	1.1916	-1.20241	-0.182693	1.11816
P427	Female	25.4	138.5	2.3	2.44	11.6	24.1501	Current	5	3.8	0	90.6	0	5.6	71	SS	1	0.328054	0.127491	0	178.264	0	0	0	26.2171	-0.0983165	-0.473196	-0.371977	-0.33007	-0.0701339	-0.120296	2.70084	-0.158526	0.145117	0.123597	0.254792	-0.959131	0.0542593	-0.322053	-0.174245	-0.345255	0.225007	-0.341034	0.0389405	0.0638105	-0.423419	-0.115111	-0.360002	-0.377809	-0.500733	-0.789317	-1.02277	-0.970609	-0.895035	-0.698064	-0.731735	-0.62549	-0.302081	-0.0657883	-0.366573	0.080796	-0.468541	-0.186616	-0.454231	-0.351396	-0.751417	-0.388612	-0.619791	-0.532715	0.699521	0.526526	0.182408	-0.00341484	0.611797	-0.404458	0.667851	1.01905	0.0566658	-0.518148	-0.107997	0.335167	0.345246	0.705805	-0.36966	0.721395	-1.02482	0.189057	0.151306	-0.278004	-0.295793	0.109372	1.14962	-0.157962	-0.027438	-0.133226	-0.374512	-0.662399	-1.48695	0.35048	1.38895	-1.14246	-1.07332	-0.136187	0.36108	0.496398	0.865205	-0.0441346	-0.0467516	0.701722	-0.278433	-0.2303	-0.366252	-0.807038	-0.948079	-0.736553	-0.109356	-0.423057	-0.109361	-1.99263	0.500957	0.742703	0.225129	-0.189436	-0.672666	0.5373	-0.895707	-0.418801	-0.60651	-0.130536	0.27094	-0.276515	-0.168447	-1.22746	-0.524205	0.948678	0.173414	0.701609	-0.728575	0.645561	-0.810454	-0.892839	-0.672	-0.49084	-0.606608	0.823538	0.718971	-0.2647	-0.29104	-0.259153	0.789011	0.255494	0.14108	-0.180968	-0.457093	-0.291921	-0.444835	0.000212981	-0.165079	-0.16795	1.13671	-0.189132	-0.867074	1.99826	-1.15912	-0.190642	-0.487645	-1.41892
P428	Male	18.4	129.9	2.3	3.96	13.8	23.6101	0	5	4.1	0	91.8	0	4.1	108	SS	1	0.871041	-1.07908	1	145.239	0	0	0	30.8882	-0.305579	-0.538024	-0.382797	0.29083	-0.0325249	-0.116518	0.0910283	0.0990785	1.31265	0.42615	1.21549	1.18561	-0.374199	0.684473	-0.206388	-0.289653	-0.223438	-0.132921	-0.496186	-0.26885	-0.460243	-0.561373	-0.408668	-0.668456	-0.29485	-0.0626543	0.309242	0.577502	0.032897	-0.430105	-0.255083	0.223794	-0.482583	-0.63807	-0.324981	-0.436099	-0.309171	-0.645735	-0.396931	-0.346397	-0.560739	-0.336037	-0.376155	-0.490685	-0.771413	0.531502	0.184031	-0.220763	0.19897	-0.125221	-0.186406	-0.591491	-0.382714	-0.371809	-0.489172	-0.924233	-0.705855	-0.464482	-0.711141	0.927575	-1.03141	0.627109	-0.180829	-0.533711	1.13772	-0.328573	1.05218	-0.503179	0.529867	-0.117361	-0.398516	1.22977	0.558445	-1.44368	-0.00646957	2.30906	1.48243	0.1063	-0.254454	0.0964083	0.361436	-0.0451725	-0.123754	-0.526545	-0.909274	-0.396348	0.0706197	5.06184	1.49197	0.466574	-0.655273	0.559974	-0.303748	-0.489112	0.573412	-0.746157	0.263632	-0.148388	-1.11673	-0.206022	0.219213	-0.398217	-0.902622	-0.499009	0.219028	-0.127138	-0.240525	0.306021	0.137332	0.55717	0.6717	-0.775415	0.0206183	-0.266568	1.02208	1.03938	-0.192385	1.16955	-0.533199	1.40528	-0.932401	-0.0486403	0.645168	-0.339308	0.624884	-0.368665	-0.586495	-0.0522909	0.549584	-0.1749	0.922767	-0.266785	0.0199943	0.512024	0.943643	-0.172567	-0.227075	0.512241	1.90803	1.07402	-0.359323	0.477437
P429	Male	29.8	109.5	2.6	2.78	7.3	21.3049	0	10	4	0	94.5	0	1.5	77	SS	1	0.7	1.06728	0	146.665	0	0	0	24.6382	-0.0592948	-0.259649	1.17622	-0.145088	-0.0767267	0.0277616	-0.142254	0.152316	0.861039	0.995702	1.0286	0.221641	0.331054	0.298063	-0.125779	0.090253	-0.253995	-0.216304	-0.251086	-0.181286	-0.301009	0.227982	0.634725	1.5143	1.54095	-0.138104	0.962188	0.416968	0.617299	-0.145919	0.835563	-0.0123289	-0.133488	-0.234975	0.655876	-0.494408	0.10962	-0.377701	-0.260168	-0.230046	-0.0303865	0.429213	0.11649	0.500505	-1.0954	0.262036	0.0427646	0.26005	-0.553219	-0.0134326	-0.17002	-0.525081	-0.497169	-0.332613	-0.552985	-0.566915	0.383655	-1.08487	0.13198	0.837711	-2.39592	0.324736	-0.519181	-0.0545444	1.04278	0.0982062	-0.364427	-0.864595	0.413096	-0.109295	-0.226456	-0.0516517	0.0338525	-0.841359	-0.574915	0.258259	0.285794	-0.477079	-1.64179	0.477422	-1.03131	-0.0385193	-0.141313	-0.707723	-0.273507	-0.261378	-0.298691	0.504402	-0.17611	0.731089	0.178889	0.483313	0.0742791	-1.43942	-0.308673	-0.819334	0.659239	0.192824	-0.727306	-0.669724	0.67645	0.028692	-1.58863	0.662717	-0.573064	-0.184313	-0.248639	0.10368	-0.342871	-0.687228	1.10654	-0.507626	-0.242585	0.174603	-0.157929	-0.470865	0.640003	0.515022	-1.13366	1.54298	-1.00625	-0.450748	0.279261	-0.721994	-0.696008	-1.33019	-0.877296	-0.39355	-1.45815	-0.291921	-0.81781	-0.146469	0.169408	0.338959	-0.213121	-0.185238	-0.210429	1.51498	-0.30047	-0.530775	-0.0803564	0.94344
P43	Female	19.4	51.39	2.2	2.75	5.8	20.0784	Current	3	3	36.1	51.7	0	9.2	92	SS	1	0.5	-0.932066	0	161.865	0	0	0	1.875	-0.78445	-0.768901	-0.750366	-0.561287	-0.0754387	-0.412715	-0.226798	-0.751408	-1.45003	-1.14849	-0.997381	-1.15262	-1.42716	-1.10724	-0.206596	-0.755592	-0.28342	-0.462327	-0.621001	-0.260066	-0.43188	-0.5578	-0.337626	-0.615754	-1.60164	-0.90824	-1.60607	-1.19536	-1.19864	-0.761519	-1.17304	-0.803495	-0.165222	-0.498683	-0.973059	-0.867179	-1.05251	-1.06081	-1.3813	-0.309479	-0.799453	-1.39998	-1.09376	-0.939868	1.34343	-0.0771912	-0.0649164	-0.668737	-0.0650935	-0.221764	-1.20237	-2.04074	-1.10147	-0.534566	0.13698	1.08277	-0.447074	-0.691099	-0.895631	-0.117293	-0.528158	1.33271	-1.18662	-0.3145	-0.787718	-0.0452704	1.33314	-0.211619	-0.145068	-0.149928	-0.12301	-0.122925	-1.13454	-0.319895	0.150139	-1.65898	-0.477157	-0.397697	0.0269588	0.0799376	-0.103625	-0.0603691	0.0633021	0.520432	0.123587	-0.218538	-0.371796	-0.977515	-0.310278	0.313538	-0.544601	0.170685	-0.204747	-0.35915	0.490814	-0.362594	0.985327	-0.269939	0.996825	-0.158826	-0.627167	-0.425375	-0.131355	-0.455664	-0.408064	-1.00489	-0.642859	-0.0314302	-0.323723	-0.152164	-1.25775	-0.626385	-0.562994	-0.414014	-0.294547	-0.502448	0.428941	-0.423002	-0.0186841	-0.439052	0.661292	-0.295491	-0.439518	0.859879	0.467455	-0.393565	-0.587358	-0.266936	-0.992228	-0.1175	-0.417205	-0.255799	-0.214367	-0.0770913	-1.02579	-0.173071	-0.618555	-0.0588374	-1.06511	-1.1297	-0.716087	-0.380293
P430	Female	31.8	151.1	2.7	3.98	12.1	41.2487	0	10	3.6	0	88.9	0	7.5	115	SS	1	0.6	-1.73574	1	139.725	0	0	0	2.66447	-0.2644	-0.402001	-0.665451	-0.110921	-0.039601	-0.659466	-0.0735863	-0.113858	0.395182	-0.11765	-0.282959	-1.20925	-1.144	-0.720786	-0.0518913	-0.114672	-0.156196	0.132894	-0.505089	-0.22043	-0.460243	-0.530052	-0.370105	-0.460049	-1.32999	-0.489773	-1.149	-0.959442	-0.892538	-0.684459	-0.91452	-0.533199	-0.45184	-0.519158	-0.673263	-0.580783	-0.809469	-0.913967	-0.670622	0.343001	-0.671633	-0.157754	-0.383075	-0.842636	0.0469254	0.346205	-1.03245	-0.0745843	-0.218718	-0.254578	-0.672749	0.0324174	-0.23523	-0.565073	-1.1467	0.191358	0.43359	-0.0412177	-0.240141	0.346067	-1.76994	0.0221915	-0.667283	0.00932046	0.547054	-0.0911461	0.161109	-0.0884242	0.434956	-0.143488	-0.308388	-1.0037	-0.497703	0.8787	0.589563	0.234126	-0.871364	-0.37023	0.627001	0.278765	0.205823	-0.0432726	-0.0766839	-0.0155543	1.1418	-0.148397	-0.094546	0.517653	-0.181756	-0.717519	0.0483064	-0.512231	-0.188578	-1.64033	-0.0799531	-0.878729	-0.187721	-0.282011	0.264269	-0.108726	-0.928771	-0.124954	-0.937167	0.624318	-0.599287	-0.257294	-0.344938	-0.97298	-0.632993	-0.0452893	0.554078	0.549052	-0.487517	-0.131078	-1.15084	-0.182406	0.056876	0.265766	-0.878864	0.53065	-0.572416	0.570467	0.0901704	-1.10278	0.959074	-0.52051	-0.110988	-0.270329	-0.861832	-0.187663	-1.01802	-0.252171	-0.113445	0.896279	-0.218244	0.154531	-0.125399	0.624552	0.179918	-1.19903	-0.506901	-0.334988
P431	Female	50.7	352.1	3.2	2.32	20.5	20.4688	0	10	2.5	90.7	6.4	0	0.4	68	SS	1	0.8	0.0870693	0	99.0581	0	1	0	17.6316	-0.126555	0.129542	0.251868	0.134716	-0.0474355	0.204705	-0.152254	-0.00540568	0.940716	0.59584	-0.719055	4.78946	-0.575184	-0.644346	-0.0921948	-0.0763282	0.208956	1.77453	-0.540683	0.438587	-0.460243	-0.542486	0.801125	1.71307	2.28442	2.48378	2.12298	3.15303	1.96908	0.54507	2.20897	0.756284	0.925648	2.30515	3.87693	0.713162	2.92918	0.510496	2.59305	0.0129319	0.278253	4.60607	2.61907	3.75549	-0.814067	-0.0670425	-0.866436	-0.0120105	-0.575057	-0.167825	-0.363704	-0.60461	-0.16084	1.21543	-0.0448236	-0.924881	-0.834403	-0.71273	1.17981	-1.56903	-2.34961	-0.789067	1.18481	-0.354512	-0.0363372	1.44407	1.02303	-0.754169	-0.258732	-0.11612	0.358214	0.664424	1.02683	0.00224992	-0.0318389	-1.87029	0.421936	-0.450195	-0.996361	0.0187228	-0.299776	-0.0345843	-0.09973	0.0351236	-0.470656	0.0118148	0.626845	0.105161	0.848236	-0.484512	1.10596	-0.795952	-0.224182	0.0398916	-0.533491	-0.708971	-1.54343	-0.0861792	-0.824418	-0.508545	0.212364	0.366686	-0.332338	0.405583	-0.321083	-0.330594	0.148964	2.52997	0.689348	-0.0918152	1.3157	1.48249	-0.164464	-0.487349	-0.803636	-0.608195	0.750824	0.0740224	-1.08269	0.22133	-0.401585	-0.725549	-0.887004	0.148549	0.421551	-0.630653	-0.593504	0.695004	-0.153034	0.193089	5.11685	-0.129177	0.131352	-0.317789	-1.9221	-0.190824	0.274977	-1.4752	-0.590199	-1.13362	-0.386642	2.60203
P432	Male	20	4	2.1	3.54	11	22.6297	0	10	3.6	0	87.3	0	9.1	106	SS	1	0.9	-0.0430014	1	141.699	0	0	0	24.6053	-0.250591	-0.41649	0.0489004	0.0373012	-0.0425087	-0.111555	-0.0140838	-0.27388	0.0113417	-0.0404344	-0.920589	-0.813013	0.610502	0.938053	-0.0506446	0.235233	-0.275824	-0.272428	-0.548872	-0.200189	-0.443908	-0.459894	-0.224926	-0.136228	0.454339	-0.175829	-0.474294	0.0609998	-0.520296	-0.540579	0.0175787	-0.550088	-0.307603	-0.230476	-0.269142	-0.676485	-0.522813	-0.742799	0.249518	-0.247523	-0.716022	0.331783	0.155664	-0.434257	-0.776896	0.32709	0.49063	0.292679	1.33005	0.165295	0.29293	1.06884	0.142555	-0.295363	0.115709	0.777706	0.581295	0.722913	-0.35149	1.06118	-1.56048	-0.284737	-0.313178	1.03631	0.131111	0.252663	-0.5541	-0.393673	0.197058	-0.100257	-0.105637	-0.938202	2.04123	0.567595	0.441099	0.456712	0.345259	-0.143532	0.65855	0.15534	0.707546	-0.027101	-0.0445685	0.0571685	-0.396756	-0.229514	-0.291058	0.200722	-0.703868	-0.563102	0.0787543	1.10759	-0.253974	1.06592	-0.226107	-0.721861	0.602462	-0.0763781	-1.34281	1.23255	-1.38446	-0.292886	1.09476	1.22077	-0.403734	0.0918758	-0.372413	-0.141974	0.141957	-0.484381	0.495398	0.909102	-0.0280851	-0.495829	-0.851041	-0.0427768	-0.0503101	2.47587	0.926766	1.06061	-0.93492	-0.485777	0.0179457	0.0572623	-1.27686	0.597915	0.315006	0.536734	0.476981	-0.0193627	-0.146606	-0.0116322	-0.273227	0.453027	2.30388	-0.182321	0.741924	0.911274	1.22257	0.688846	-0.0197979	1.43926
P433	Female	45	28.51	2.1	4.1	8.1	27.7163	0	6	1.9	56.6	41.3	0	0.2	126	SB (thalassemia), not otherwise specified		0.9	-3.63769	0	89.4203	0	0	0	16.1513	-0.131258	0.0906804	-0.763485	-0.0890436	-0.0678511	-0.357282	0.00915452	-0.0832666	0.412328	0.621687	0.372765	2.45949	-0.143259	-0.804589	-0.153742	0.40217	-0.289654	-0.449616	-0.545309	-0.276887	-0.441331	-0.561413	-0.416656	-0.682407	1.31219	0.465495	1.87631	1.82688	1.67235	0.348495	2.28976	0.2858	-0.50197	-0.72035	2.07029	0.512673	2.71838	1.40804	1.20895	-0.374233	0.652931	1.59639	1.1022	1.92982	-1.07509	1.42451	-0.557522	-0.660764	0.459412	-0.0739513	0.293374	0.58838	-0.29355	-0.446335	-1.07297	0.813235	-0.136757	-0.288121	-0.0562576	0.012421	0.321658	-0.96982	-0.504699	0.219584	0.78124	-0.460915	1.97297	-1.04091	-0.648223	-0.171522	-0.713917	0.513806	-0.680415	-0.216276	0.623009	2.15694	-0.27934	0.204438	-0.914988	-0.235434	0.969073	-0.0541983	-0.142217	-0.78203	-0.950813	-0.38564	-0.345516	0.372958	1.07836	-0.115638	-0.212112	0.549067	0.966596	0.471772	-0.283448	-0.800135	-0.881382	-0.280354	-0.968891	0.63467	0.796648	-0.685168	-0.0156502	-0.0510845	-0.822425	-0.0962447	-0.723252	-0.17683	-0.238474	0.356851	0.718996	-0.543615	0.129205	-0.31965	0.442718	0.0452301	-0.456927	-0.522268	-1.68043	2.7848	-0.702927	-0.641926	1.02467	-0.436547	0.877947	-1.04539	0.207287	-0.198727	-0.60807	-0.189088	5.1171	-0.201928	0.0373856	-0.712509	1.13749	-0.187647	0.540159	1.53668	1.6112	-0.0196028	0.0177824	2.26684
P434	Male	48.8	14	2.2	4.54	6.5	23.5398	0	6	2.8	43.1	28	26.1	0	125	SC	0	0.8	-1.83193	0	121.486	0	0	0	34.5724	-0.182838	-0.353123	-0.815699	-0.0662142	-0.0661099	-0.0563605	-0.0435995	-0.162365	0.342526	-0.786955	-0.781294	1.52095	-0.213736	-0.0826337	-0.174669	-0.313458	-0.0520956	-0.224622	-0.357379	-0.278652	-0.460243	-0.58159	-0.422417	-0.696111	0.940453	0.943343	1.03474	0.626361	0.337051	0.295654	0.573	-0.258933	-0.503105	-0.71705	0.548904	-0.12871	0.100802	-0.181017	0.27572	-0.341912	-0.128146	0.198694	0.0174602	0.392406	-1.76488	1.71869	-1.03022	-0.329152	-0.0228734	-0.137369	0.0419965	0.585126	0.239216	-0.422767	-1.23241	-0.647922	-0.981791	-0.452789	-0.477396	0.720086	0.20274	0.869231	0.134338	0.525516	2.35421	-0.517963	1.13401	-0.0515255	-0.670974	-0.162738	-0.432392	-0.460299	-1.08034	-0.605425	0.868463	0.71764	-0.559157	-0.248713	-0.558389	-0.506477	1.29634	-0.0551872	-0.100759	-0.839867	-1.0045	-0.330079	-0.321389	0.390588	0.656524	-0.681544	-0.347437	-0.587002	1.27535	0.434043	-0.451465	-0.8434	-0.819341	-0.230985	-0.0216241	-0.492125	-0.800867	-0.61104	1.30465	-0.474385	-1.27797	-0.200558	-0.550394	-0.206655	-0.197391	0.679049	1.08557	-0.622185	-0.100338	-0.0740024	1.31447	-0.00644314	-0.613331	-1.1532	-1.30635	0.591448	-0.191625	-0.701476	1.00529	-0.237099	0.560781	-1.07933	-0.778786	-0.285294	-0.203046	-0.113062	12.6844	-0.351481	-0.216347	-0.678607	1.06497	-0.185452	-0.181673	2.58225	-0.0893908	-0.0684346	-0.240129	1.03428
P435	Male	48.7	162	3.5	2.73	6.46	27.0596	Current	8	3.4	0	43.7	41.3	11.6	116	SC	0	0.98	-0.887726	0	104.585	0	1	0	41.2171	-0.358828	-0.369739	-0.715848	0.254958	-0.0767267	0.0500541	0.0932309	-0.113066	0.302012	0.343683	-0.10883	-0.653945	-0.507696	-0.319109	0.139056	-0.245409	1.50575	2.34277	-0.461155	-0.263762	-0.460243	-0.590301	-0.422891	-0.698024	-0.117561	-0.669041	-0.764492	-0.975495	-0.658739	-0.637975	-0.98016	-0.655714	-0.508232	-0.71842	-0.721152	-0.468629	-0.844389	-0.911862	-0.928081	0.505285	-0.680721	-0.516595	-0.954802	-0.89103	0.459348	0.169712	-0.481257	1.20386	-0.378079	0.176938	-0.239841	2.0133	-0.354843	-0.189401	0.84626	-0.462746	0.654991	0.368654	0.353052	0.0855519	0.663967	-1.45806	1.13188	0.861427	-0.611159	1.30094	-1.57142	-0.871483	0.751271	-0.164505	1.58737	-0.267167	0.891159	0.0887052	0.588004	1.73482	0.0499682	-0.370581	0.17885	-0.584983	0.965087	-0.0627585	-0.11615	-1.29205	0.194802	-0.157617	0.0557098	1.72374	0.11164	0.334097	-0.3247	0.42284	1.3963	-0.210536	0.665202	-1.00333	-1.37175	-0.289654	-1.28053	-0.661305	0.00176357	1.40944	-1.10795	-0.519527	-0.761827	0.252839	1.45858	0.183683	-0.0564434	-0.464791	0.522617	-0.858535	0.0731653	-0.774911	0.574586	0.217182	-0.594535	0.671912	-1.05764	0.812957	-1.76204	1.4488	0.467501	0.190322	-0.746772	0.670325	0.854849	1.64783	0.473703	-0.0789464	0.283636	-0.0104734	-0.02013	0.788135	1.58839	-0.186005	0.353766	1.61157	2.5655	-0.171468	0.232184	0.356155
P436	Female	37		2	2.65	8.04	25.0658	0	7	3.3	0	49.3	46.5	6.4	86	SC	0	0.6			134.713	0		0	36.5789	-0.208485	-0.436367	-0.727647	-0.561588	-0.0468297	-0.63956	-0.149906	-0.0772465	0.849976	-0.367673	1.58595	-1.05929	-0.574281	0.745371	-0.201881	0.120892	-0.253275	-0.451111	-0.285687	-0.282265	0.285806	0.243195	-0.313875	-0.437788	0.025414	-0.648126	-0.416254	-0.371745	-0.684658	-0.472544	-0.103604	-0.552019	-0.347469	-0.584173	-0.18853	-0.452112	0.0927588	-0.315898	-0.50139	-0.363336	-0.668921	0.0807502	0.113159	-0.352796	-1.06626	-1.05499	-0.725967	-0.662111	-0.242215	0.0701562	-0.548336	-0.145136	-0.131768	-0.217387	-1.33864	0.0868798	-0.826195	0.670699	-0.250456	-0.773907	-0.682676	0.686025	-0.0305248	-0.28687	2.07856	1.99764	-0.164194	0.831848	3.19191	-0.0254	0.362677	-0.0260179	-0.384143	-2.15733	-1.4555	-1.25213	-0.417304	-0.0907372	-0.281948	-0.324113	-1.06379	-0.0498656	-0.138341	0.00813667	1.93611	0.0424599	-0.411914	-0.027343	-0.793374	0.420664	-0.357629	1.62709	2.0641	-1.00563	1.41877	-1.2858	0.280527	-0.238465	-0.739724	-0.230422	1.83981	-0.343882	-1.48054	0.0466935	-0.841685	-0.185305	0.441537	-0.673739	-0.038367	0.70489	0.557138	-0.134393	-0.264573	0.0621065	-0.493484	-0.792238	1.83896	2.53818	0.252994	0.388183	-0.583406	-0.442696	0.766729	-0.70751	-1.15346	0.130051	0.398677	0.584513	-0.269439	-0.103119	-0.3696	-0.470328	0.192181	3.32208	-0.663912	-0.187599	0.110937	-0.201581	0.913946	0.200499	0.965367	1.04992
P437	Female	32.3		2.8	1.99	7.62	27.8108	Current	7	3.2	10.4	74	0	12.4	68	SS	1	0.7	2.25942		132.35	0		0	36.3816	0.0549724	-0.126543	6.70774	-0.0677152	-0.0767267	0.225586	-0.108211	-0.182545	0.805951	-0.626934	-0.104573	1.01124	-0.00497505	-0.0744308	0.417106	0.113704	-0.0189256	1.61994	0.744686	-0.238138	-0.460243	-0.427457	-0.338836	-0.498615	1.11202	2.74156	1.91984	1.69426	1.22725	0.913997	2.57252	0.438541	-0.260831	-0.3994	1.84446	-0.562347	0.341297	-0.4335	0.846674	2.34647	0.105735	0.271823	0.716974	1.70161	-0.368943	0.280062	-0.109718	-0.19001	1.20058	0.0824505	-0.235395	-0.331878	0.0646122	-0.583726	-0.0878381	-0.0658489	-0.125888	-1.2322	-0.178087	-0.00810312	-0.0108899	-0.0181577	-0.141582	0.298725	0.0887121	-0.298339	1.0397	-0.463789	0.0268728	-0.103321	-0.243648	0.888315	1.0525	-0.498165	-0.880466	0.31068	1.93768	0.167627	-1.46982	0.0755076	0.0296999	-0.0268354	-0.112794	-0.490836	-0.920723	-0.231715	0.633045	0.902108	1.16774	0.0614766	-0.0718286	0.661756	0.466825	-0.0998221	0.826635	-0.90356	0.0856692	0.0642117	-0.812997	1.08125	-0.154654	-0.361913	-0.772618	0.0750786	-0.25955	-0.0209163	-0.331491	0.747381	0.220548	-0.0584404	1.10391	-0.608428	-0.193196	0.000995532	-0.319346	0.240137	-0.606568	0.314254	-0.0314015	0.526965	-0.056351	1.10786	-0.133223	-1.1488	1.51154	-1.43891	-0.849265	-0.208694	-0.809634	0.0314174	-0.197475	0.56848	-0.102049	0.0631925	0.302627	0.125406	0.0645029	0.881562	-0.151385	0.467555	0.389529	1.22456
P438	Female	16.8	5.46	2.4	3.54	7.6	19.9929	0	9	3	0	46.6	46.4	4	118	SC	0	0.66	-0.580126	0	150.459			0	29.0461	-0.156764	-0.403763	-0.825538	0.150078	-0.040427	-0.209314	0.053263	-0.257279	0.181219	-0.463272	-0.469751	-0.874481	-0.831313	0.926832	-0.15342	-0.145116	-0.209616	-0.33737	0.699528	-0.14711	-0.105714	1.48271	-0.122288	0.187694	-0.303428	-0.0437918	0.0480632	0.298312	-0.285174	-0.308865	0.350832	0.097321	-0.00256892	-0.0388067	-0.785616	-0.498924	-0.115785	-0.125249	-0.465627	-0.26929	0.725266	-0.504344	0.221806	-0.18396	-1.74028	-0.343574	-0.247642	-0.269026	-0.876967	0.274522	0.27105	-1.07415	-0.170096	0.372761	-0.567591	0.0204096	-1.11096	-0.187594	0.414819	0.22913	-1.43947	1.24319	-0.655382	-0.405812	0.31086	1.15359	0.159752	-0.298904	0.563976	-0.135441	-1.07292	-0.271302	-0.817819	-0.0757825	0.553948	-0.445244	-0.452693	-0.105554	0.296571	0.604798	0.202856	-0.0627585	-0.149976	0.366062	0.281603	-0.204657	-0.320587	-0.417747	-0.549126	0.374291	-0.151437	-0.472871	1.88097	1.02702	0.143729	-1.1907	-0.788985	-0.292477	-0.628167	-0.940057	1.475	-0.862907	-1.32825	-0.505713	-0.9841	-0.265686	-0.899253	0.0521185	-0.297732	0.434414	1.31505	-0.185479	-0.191496	-0.0917118	-0.505215	-0.211883	-0.42752	0.600012	-1.0224	0.24819	-0.438253	-0.338075	-1.01787	-0.376501	0.637493	0.0555331	-0.324757	-0.00370827	1.78535	0.0166273	-0.379308	-0.143784	0.12579	0.390816	-0.954027	-0.179474	-0.72731	-0.915817	1.20377	0.510891	-0.22569	1.34432
P439	Male	19	4	2.4	3.76	4.2	24.0222	Current	9	2	0	68	0	30	134	SS	1	0.74	-0.0052751		154.652	0	0	0	29.3092	-0.705897	-0.455104	-0.671284	-0.318684	0.00913638	0.0244398	-0.0956596	-0.225468	0.642929	-0.0818551	0.570783	-1.16065	-0.0414398	1.52778	0.216692	-0.261003	-0.207375	-0.251918	-0.248742	-0.195561	-0.392525	-0.382428	-0.31457	-0.426456	0.168389	-0.627017	-0.387234	-0.518321	-0.278627	-0.596081	-0.520675	0.60379	-0.307917	-0.455628	-0.884677	-0.673199	-0.372765	-0.407606	0.124089	-0.268069	-0.177933	-0.305727	1.07909	-0.688817	0.336071	-1.87695	-1.47284	0.702358	-0.591678	0.167092	0.0756248	0.0511361	-0.0171655	-0.357801	-0.805593	-0.371102	-0.674387	0.880886	0.0107809	0.138131	-0.400298	-0.657731	-0.915417	2.21665	-0.276357	-0.0195654	-1.56938	-0.084378	0.63999	-0.135544	1.25248	-0.312351	0.224788	-1.08546	0.618058	0.566991	1.54132	-0.157829	1.00467	-0.287638	0.455276	-0.0206336	-0.163892	-0.817896	2.16501	-0.193951	-0.279772	-0.175007	0.553193	-0.452588	0.125275	-0.276586	0.772608	0.545492	-0.465435	-1.26468	-0.732163	-0.275316	-1.57399	-0.067874	-1.14498	0.865424	-0.408978	-0.468224	-0.543837	0.0882227	0.765821	-0.0895724	0.00152022	0.244086	0.523295	-0.415133	-0.114022	0.81992	-0.107483	-0.401481	-0.444444	-0.14903	-0.55823	0.695722	-0.0784593	-0.559066	0.74335	-0.341458	-1.15705	0.437138	0.855939	-0.00326093	0.085671	0.142593	0.136943	-0.23247	-0.187129	1.1161	0.284592	-0.184048	0.616236	-0.657103	0.093455	-0.35498	0.237155	0.382124
P44	Female	13.2	33.94	2.1	4.7	5.7	20.9778	0	3	5.8	20.7	67.8	0	5.7	118	SBZero		0.5	-1.32078	1	169.071			0	26.1842	0.269736	0.447443	0.939663	-0.145511	-0.012988	0.501324	0.0437456	1.30826	-0.74804	-0.267723	-0.279031	-0.204914	-0.369799	0.0670338	-0.0538577	0.540276	-0.176557	-0.433762	-0.15525	-0.155689	0.164704	-0.292874	-0.318982	-0.525533	0.168389	0.459207	0.744539	0.605421	-0.343722	-0.174327	0.835563	-0.550534	-0.243015	-0.386366	0.180444	-0.73427	0.172976	-0.536133	0.362109	-0.365501	-0.106223	0.122849	0.726333	0.0200645	-0.445311	0.350293	0.0764676	-0.453656	1.8402	-0.188171	0.876036	0.95656	0.288259	-0.201536	-1.1134	0.533083	-0.265391	-0.638773	0.510708	0.147305	-1.76198	1.42468	-0.324146	-0.559912	1.86933	-0.886004	-0.0815072	-0.47565	-0.554596	-0.181716	-1.55728	-0.313801	0.261541	1.35452	1.93383	0.093955	-0.937709	-0.402359	-1.06457	0.4971	0.715527	-0.0207086	0.141027	-1.25637	-0.939036	-0.0598443	-0.39251	0.229736	-0.314753	-0.475268	-0.862599	-1.2565	-0.131997	-1.34442	0.266911	1.36439	0.770139	-0.326283	1.60424	1.37295	0.0802028	-1.33954	1.16658	0.215375	-0.132346	-0.881817	-1.39031	-1.46818	0.0269464	0.640611	-0.353574	-0.680329	-0.384831	-0.156892	-1.5802	-0.400139	-0.760947	-0.862333	1.82823	-0.791109	0.610003	-0.739687	0.0540512	-0.402268	0.191578	-0.799202	-0.568784	-0.168448	-1.3289	0.830302	1.2947	-0.365761	-0.18989	-0.56859	0.249777	-0.187392	-0.275327	0.190593	-0.606075	-0.622628	-1.55658	-0.427114
P440	Male	42	103.4	2.4	4.64	9.6	27.9837	0	6	3.5	0	50.6	45.9	0	125	SC	0	0.9	-1.76944	1	121.409	0	0	0	15.7566	-0.253122	-0.421072	-0.682108	0.0248281	-0.0507366	-0.42864	0.029592	-0.357376	0.0277599	-0.212922	0.529154	-0.312695	-0.619567	0.647929	-0.184346	-0.033215	-0.278757	-0.448888	-0.253223	-0.273514	-0.460243	-0.563755	-0.423506	-0.707674	-0.17761	-0.405134	-0.169586	-0.0716157	-0.274382	-0.526478	0.330635	-0.200429	-0.503318	-0.767898	0.311188	-0.521968	-0.0425667	-0.244501	-0.153848	-0.371679	-0.44055	-0.022284	-0.0122079	0.152186	-0.343738	2.55331	0.271646	-0.863237	0.517227	0.0503922	0.209909	0.997509	1.20146	0.0158368	-1.5208	0.857254	-0.0562839	0.0154743	0.0989768	-0.123327	-0.0407825	-0.827993	0.731255	-0.4241	0.591408	-0.392271	1.88868	-0.563353	-0.423101	-0.143544	-0.594977	-0.373337	-0.820857	0.641895	1.15121	2.55084	-0.604724	-0.0143303	0.688729	-0.354206	1.11189	-0.0470525	-0.0800333	-1.1936	-0.915815	-0.252585	-0.304991	1.44245	-0.847487	-0.0684656	-0.63375	0.661265	0.407915	-0.417699	0.192806	-0.514599	0.0240279	-0.292142	-1.63868	0.504834	0.112688	-0.773528	-1.26254	-0.354993	0.311403	0.0874203	-0.67072	-0.301085	-0.666339	-0.265505	1.94916	-0.487014	0.000334153	-0.434443	2.71359	0.258973	-0.123998	-0.775745	-0.0691191	1.83523	-0.311952	-0.476819	0.704544	0.145611	0.204452	0.112241	-0.315101	-0.263281	0.248284	-0.132891	-0.550685	-0.405784	-0.143841	-0.426857	1.67282	-0.185714	-0.888789	1.82378	1.19067	-0.189493	-0.358868	1.09681
P441	Female	39.2	112.4	2.1	2.65	8.3	18.8537	0	5	3.8	0	90.6	0	5.6	79	SS	1	0.837104	1.18273		101.665	0	0	0	28.3224	0.323701	0.454098	1.40163	0.00669192	-0.0572276	0.0427902	0.704606	-0.352458	-0.121745	0.0391058	-0.42355	0.509701	0.546874	0.171141	-0.183213	0.291053	-0.216004	0.13331	-0.59301	0.266277	-0.427653	-0.541325	0.412163	2.16693	-0.46642	-0.444102	-0.126056	-0.0227574	0.71621	-0.559486	-0.637819	1.00126	-0.0862523	0.337741	-0.865029	0.802924	0.116919	0.771945	-0.656478	-0.319017	1.35432	-0.676802	-0.623614	1.02899	0.478239	0.288208	-0.0182381	-0.397172	-0.53652	-0.24092	-1.29958	-1.13188	-0.754866	0.361452	0.100805	-0.507537	-0.854527	0.756274	0.344794	-1.06424	-1.19925	0.522141	-0.394448	-0.0538006	0.108655	1.17697	-0.114843	-0.541415	-0.609241	-0.170278	-0.888408	-0.223118	-0.617652	0.360277	0.0189128	0.232813	-0.797433	-0.498374	0.957172	-0.214855	0.861263	-0.0476515	-0.142732	0.878082	-0.546904	-0.14627	-0.25159	0.520638	-0.361021	0.781546	0.59966	-0.144711	0.819023	1.9872	0.147571	-0.960784	-0.602658	-0.25357	-1.24843	-0.168879	0.879683	-0.591664	-0.304221	-0.577386	2.70067	-0.0898293	-0.270379	-0.710231	-0.650854	0.301523	1.54753	0.480074	-0.364462	-0.390323	0.205636	-0.0456524	-0.0733932	-0.253829	0.772558	1.10332	-0.149192	-0.262153	-0.704485	-0.843348	-0.386507	0.343638	0.685497	-0.0781159	0.305683	-0.198001	0.266558	-0.198962	0.296654	-0.602036	-0.114242	-0.187512	-0.772543	-0.278152	0.875088	0.667083	-0.421919	0.686192
P442	Male	44.7	23.3	2.6	5.01	13.7	24.4245	0	5	3.9	0	48.4	46.5	1.3	141	SC	0	0.927602	-1.28539	1	114.954	0	0	0	30.8882	-0.428428	-0.480228	-0.610607	0.0262597	-0.0480243	-0.175306	-0.133614	-0.0650141	0.448274	-0.0310406	-0.664953	-1.12342	-0.45862	0.469331	-0.187266	-0.199957	-0.2644	-0.376954	-0.398995	-0.0806795	-0.389265	-0.0181715	-0.00744161	0.00560762	-0.97827	-0.740757	-0.964729	-0.5253	-0.935026	-0.663587	-0.676193	-0.687876	0.144144	0.109157	-0.234566	1.39832	-0.204384	0.604125	-0.841396	-0.294024	-0.685318	-1.00916	-0.838727	-0.399318	-0.15988	1.205	-0.464684	-0.39859	-0.266371	0.187672	0.719677	0.802144	1.75731	-0.00278315	-0.527067	-0.112548	0.188209	1.20248	-0.0149496	0.778775	-0.279936	-0.230812	1.50566	-0.356211	0.501095	0.00461573	-0.820459	-0.395875	-0.368233	-0.145825	0.571252	0.0619987	-0.809482	-0.820387	-1.01156	0.919486	-0.773174	-0.121048	0.576015	-0.370059	-0.330474	-0.0296305	-0.107572	-0.387464	-0.606456	-0.24768	0.0323415	0.922182	-0.0663336	-1.32655	0.0352836	0.755878	0.291216	0.687845	-0.0705668	-0.413673	-0.137541	-0.176418	-1.12015	-0.706888	-0.671568	0.346603	-0.340046	1.0373	1.09246	-0.180224	0.24727	0.516277	-0.281073	0.402946	1.63064	0.671635	0.126995	-0.65561	0.725608	-0.871525	-0.044942	0.617158	-0.692335	1.08784	0.179544	-0.47628	0.504529	-0.894315	0.564539	1.0554	1.21823	-0.0275572	1.19085	-0.0382203	-0.239886	-0.345257	-0.220702	-0.422327	-0.0134206	0.624932	-0.350573	0.397039	1.52442	0.493433	1.20486	0.883628
P443	Male	64.3	4	2.4	3.68	7.8	27.1178	0	3	3.1	0	49.3	46.6	1	108	SC	0	0.9	0.0643098	0	103.805	0	0	0	24.0132	-0.0262447	-0.216887	-0.47333	-0.128317	-0.0473558	-0.328856	-0.162589	-0.334573	0.186344	-0.469993	0.0686739	-0.561137	-0.405046	-0.124738	0.734759	-0.160717	-0.253522	-0.278196	-0.0303529	0.148698	0.764245	2.09499	3.04724	1.94441	-0.915361	-0.719774	-0.945866	-0.636976	-0.679051	-0.588899	-0.718607	-0.506181	2.85784	2.05577	-0.45756	-0.316298	-0.688301	-0.636459	-0.757138	-0.201894	-0.569709	-0.404154	-0.679448	-0.624661	-0.874479	1.10414	-0.0683234	-0.632275	0.544062	0.237913	-0.694684	-0.744329	-0.474835	0.232516	-0.636292	-0.671415	-0.206957	0.296279	-0.558045	-0.799578	1.11416	-0.492082	-0.576546	-0.0977668	0.993119	0.0271106	0.271173	-0.201618	-0.312474	-0.150645	0.283645	-0.534649	0.522919	-0.822451	0.569494	0.614596	0.390384	0.544767	0.136074	-0.520062	-0.170416	-0.0446586	-0.193649	-1.02638	-0.293668	-0.318504	0.522575	0.131884	0.0555158	-0.0848411	-0.407679	-0.305656	0.0994759	-0.330608	-0.279934	-0.812622	-0.482364	-0.173416	-1.00956	-0.220556	-0.560489	0.437636	1.39828	-0.655097	-0.406078	-0.0335582	0.239991	1.33424	-0.611594	-0.0424218	1.03185	-0.24997	0.298382	0.256948	2.17146	-0.161109	0.260893	-0.179211	0.894807	1.188	-0.485114	0.852612	-0.53671	-0.893205	0.504778	0.0881881	0.00823539	0.0833504	0.547726	0.0684848	0.164648	0.609939	-0.227726	-0.245432	0.154948	-0.18328	-0.117511	-0.134449	0.964609	0.138704	0.697291	0.110308
P444	Male	14.2	208.9	2.2	4.57	8.2	19.3187	0	3	4	0	49.2	45.9	1	111	SC	0	0.7	-2.05855	1	163.651			0	31.1513	-0.228828	-0.583305	-0.428319	0.062135	-0.0513667	-0.121748	0.664645	-0.159383	0.0896528	-0.022597	0.759357	-0.190163	-0.547471	-0.283677	-0.167305	-0.300168	-0.280086	-0.426595	-0.586277	-0.22985	-0.39634	-0.512733	-0.228615	-0.0928491	-0.726634	-0.599063	-0.633903	-0.553219	-0.551194	-0.715362	0.199353	-0.221005	-0.218384	-0.109922	0.251759	-0.741243	-0.609142	-0.637688	-0.0774301	-0.316169	-0.632736	-0.393866	-0.345725	0.0921307	1.71318	0.629343	0.46804	-0.711271	0.515723	0.0431817	-0.18435	-0.175514	0.232238	-0.232037	-0.748595	-0.169966	-0.015798	0.65347	-0.224522	-0.229236	-1.53028	0.405054	0.332106	-0.339173	1.20448	0.992415	0.97698	-0.480955	-0.529709	-0.189948	-0.296263	-0.608258	-0.525325	-0.54995	0.383725	-0.306287	-0.929936	-0.278189	-0.287051	0.372032	0.30795	-0.0473455	-0.0923019	-0.337346	-0.0571458	-0.165111	-0.186394	2.18953	0.6009	0.126601	-0.551116	-0.731655	0.253557	1.53727	-0.868859	-1.06879	-0.0746543	-0.278027	0.0193961	0.161277	0.800339	-0.303158	0.20878	-0.082802	-0.72786	-0.346171	-0.261628	0.0167418	-0.484971	0.0605485	1.21853	-0.275045	-0.189531	-0.385245	0.491773	0.862393	-0.186144	-0.638954	-0.373763	0.700058	-2.28692	0.0441242	-1.28223	0.496251	0.70327	0.34094	0.35322	0.0229038	-0.0783089	0.0832354	-0.0759393	-0.244583	0.16218	-0.53354	-0.628841	-0.18364	-0.859731	-0.275971	2.26232	-0.379381	0.809226	0.483269
P445	Male	48.9	233.3		4.38	4.2		Current	3	3.1	0	49.3	46.7	0.9	129	SC	0	0.6	-2.02045	0	136.638	0		0	27.4342	0.376542	0.0463417	-0.488115	0.152001	-0.0199805	-0.140922	-0.140014	-0.299327	0.264311	-0.164541	0.786179	0.750614	-0.717599	-0.6573	1.15479	0.0108093	-0.272251	-0.404891	-0.218797	-0.215776	-0.195529	-0.173115	-0.289735	-0.423761	0.025414	0.15112	0.367281	0.102878	0.155714	-0.472969	-0.164196	-0.299724	-0.0947755	0.195713	-0.085716	-0.486004	-0.593491	-0.318144	0.00707115	-0.352048	-0.271659	-0.324009	-0.494171	-0.248899	0.423519	0.342477	-1.34744	-0.412383	-0.403481	-0.255806	0.260757	-0.0594837	-0.566304	-0.254902	-0.230243	-0.853653	-0.938983	0.625935	-0.206051	-0.598175	-1.15894	-0.372934	0.000520186	0.714835	-0.77213	0.89216	-0.309809	-0.0262247	-0.155108	-0.141908	0.525263	-0.382202	0.0173327	-0.465077	0.391058	-0.816366	0.153018	-0.243957	0.0229081	-0.184453	0.979042	-0.0529095	-0.124396	-1.15045	-0.615155	-0.387897	-0.303677	-0.0192712	-0.301047	-0.382769	-0.261379	1.89298	0.481246	2.24667	-0.236798	-0.451773	0.22914	-0.232813	-1.52856	-0.318118	-0.211408	0.964028	0.573637	-0.503401	-0.66885	-0.205331	1.06111	-0.314143	-0.374709	-0.147389	1.34927	-0.966236	-0.283513	0.0862555	0.0855958	-0.458753	-0.519218	-0.804924	1.57544	0.32533	-1.36712	-0.486324	0.281245	0.153059	0.00565913	0.858678	0.599909	-0.238497	-0.172179	-0.180451	-0.488997	0.0189404	-0.246868	-0.116629	1.21871	-0.186917	-0.715588	1.13788	1.61946	-0.794623	-0.501918	1.62305
P446	Female	37	46.65		3.09	15.7	23.8751	0	3	3.4	0	88.3	0	8.3	98	SS	1	5	-2.58755	1	11.8978	1	1	0	28.3224	-0.294744	-0.289671	-0.541473	1.09925	0.0273183	-0.064646	-0.0313382	0.00179312	1.14299	-0.231457	2.08832	1.85138	-0.260477	-0.100055	3.33819	0.213453	0.273533	-0.306532	-0.584699	0.450086	-0.443454	-0.167966	-0.319989	-0.242801	0.797478	-0.40159	0.49787	0.158716	0.435962	-0.30006	-0.0733084	-0.0430464	-0.367791	-0.262418	0.125375	-0.854835	-1.21874	-1.28213	-1.29539	-0.343137	-0.25895	-1.52272	-1.37819	-0.0355846	0.328253	-1.55647	0.57991	1.24146	0.5746	-0.0829562	-0.39069	0.202006	0.262387	-0.247456	0.0326816	-0.0710503	0.832396	0.502579	-0.223283	-1.01064	-0.119144	0.541397	-0.003108	0.0603937	-0.456312	0.883928	0.38112	0.993608	6.53235	0.0207475	1.79315	-1.20123	-1.16397	-0.906759	-0.471987	0.344988	-0.939412	-0.529753	0.858096	-0.00409207	-0.906472	-0.0627585	-0.147565	-0.380989	1.23657	0.211829	-0.250079	-1.16236	-0.800651	1.96662	-0.429408	0.421268	0.307602	-0.980467	0.795525	-1.44514	0.0774289	-0.0816777	-1.7973	1.20279	1.35075	2.13196	-1.5455	-0.522308	0.433332	-0.100771	1.57134	0.448648	-0.148994	-0.0306041	0.670736	0.486472	-0.357452	0.00311613	0.351938	-0.709712	0.0123812	4.14336	-0.345684	-0.304317	-0.325248	-0.448037	-0.252214	-0.84855	-1.52361	0.346291	1.11599	0.315082	-0.553385	-0.166201	-0.633399	-0.0487726	0.445258	10.2261	-0.0814135	-0.184264	-0.857698	-0.531477	1.16259	-0.333258	2.54535	2.39425
P447	Male	27.2	160.8	2.8	5.44	6.5	20.9371	0	3	3.6	0	48.7	46.1	1.7	141	SC	0	1.1	-2.32886	1	105.782	0	1	0	28.3224	-0.0531509	-0.0882564	-0.792007	-0.204521	-0.0767267	0.0476761	-0.140327	-0.099672	0.538462	-0.0110613	1.48042	-0.687428	-0.270379	-0.351057	-0.161498	0.0655409	0.0134129	-0.00572883	0.607649	-0.125261	-0.367621	-0.160301	-0.335144	-0.383677	-0.669444	-0.607183	-0.895081	-0.727713	-0.540175	-0.750562	-0.447966	-0.47138	-0.189586	-0.31429	-0.266487	-0.391081	-0.275393	-0.69868	-0.212112	-0.312114	-0.370947	-0.347153	-0.12454	-0.431575	1.66208	-0.183139	-0.650683	-0.243354	-0.959541	0.0850268	-0.233095	-0.729382	-0.31054	-0.374325	0.352366	-1.53559	-0.821202	0.125962	-0.846726	-0.676421	-0.790141	-0.106885	-0.0523489	-0.513037	1.12128	0.253684	0.567817	0.267941	-0.398852	-0.126621	-0.580629	-0.806338	-0.103051	0.361082	-0.410227	0.754372	-0.296132	0.21605	0.275264	-0.47031	0.388084	-0.0627585	-0.12816	-0.019039	-0.0313031	0.648229	-0.0524295	0.635831	-0.132622	0.190666	-0.219296	-0.823168	0.068609	-0.620409	-0.295778	-0.465365	-1.27519	-0.234656	-0.859096	-1.26218	-0.676012	-0.185629	-0.161857	-0.146062	-0.465619	0.00798786	-0.0939131	-0.561229	-0.0652013	-0.266986	0.99212	-0.795212	0.0154687	-0.339306	-0.138342	-0.200795	-0.0760902	-0.610433	-1.25709	0.639526	0.564266	-0.148138	-0.295025	-0.565796	-0.523668	0.0244693	0.43274	1.89894	0.956952	-0.00495105	-0.41038	-0.185436	-0.064641	-0.327509	-0.504849	0.369469	-0.380046	-0.641718	0.980645	0.30643	-0.373934	0.0592781
P448	Male	52.4	9.36	2.1	3.7	10.8	25.1429	Current	3	3.5	0	49.2	46.2	1.1	135	SC	0	0.8	-0.864678	0	118.453	0	0	0	27.8618	-0.234549	-0.126933	-0.676495	1.0506	-0.0675187	-0.0159371	-0.0287466	-0.171223	0.243549	-0.216416	-0.543682	0.12764	-0.0511522	0.0597967	6.75756	0.464881	0.151425	-0.092087	-0.197292	0.0871834	-0.42312	-0.344538	-0.248531	-0.390874	-0.0889659	-0.404772	0.0915929	-0.155373	-0.164493	-0.434171	0.199353	-0.367384	-0.0752373	-0.0398548	0.370617	-0.48894	-1.09792	-1.01573	-0.480951	-0.292933	-0.223335	-0.851815	-1.21858	0.212241	1.43925	-0.730531	0.245503	-0.359325	0.34928	0.160052	-0.598289	0.124181	-0.769231	-0.576849	0.355961	-0.716261	-0.533474	-1.1421	0.0722296	-0.609471	-0.763384	-0.189638	-0.822964	0.232213	2.52277	0.754395	0.474873	-0.151038	-0.164189	-0.13058	0.586105	0.192352	0.310768	-0.593781	-0.253021	0.934236	-0.160201	-0.114458	-1.07964	-0.383589	0.364093	-0.0300395	-0.142467	0.0988622	0.0267603	-0.138362	-0.341456	1.0987	0.544387	0.0795017	-0.221051	-0.616002	1.07758	-0.365978	-0.124313	-0.687445	-0.0489352	0.480555	-1.70414	-0.278362	0.467252	1.04698	0.248671	-0.187372	-0.43452	-0.304618	0.705086	-0.170598	-0.453671	0.048948	1.51884	-0.360795	-0.0400225	-0.892531	0.725875	-0.509553	-0.711011	-0.397928	0.260712	0.389838	-1.32107	-0.510911	0.540896	-0.839058	-1.14364	-0.856032	-0.677569	-0.249048	-0.762899	-0.138385	-0.630376	-0.190476	0.0405708	-0.234044	0.931332	-0.0342649	-0.634766	0.98568	-0.501333	-0.0264289	-0.870894	0.789151
P449	Female	21	46.85	2.5	4.4	6.87	30.8365	Current	3	4.1	0	47.5	45.6	2.9	110	SC	0	0.6	-1.90422	1	150.738	0	0	0	26.5132	-0.000363891	-0.103558	-0.67743	-0.0376411	-0.0439686	0.0739764	-0.0965128	-0.189331	0.197793	0.281749	0.728514	1.90681	-0.422752	-0.0180439	-0.153217	0.145165	-0.266168	-0.299342	-0.100042	-0.278942	-0.460243	-0.537165	-0.408965	-0.682478	-0.583659	1.04394	-0.00997649	-0.176312	0.897547	-0.602352	-0.535823	0.416774	-0.425892	-0.656209	-0.276424	-0.586962	-0.407969	-0.522541	0.106559	-0.298373	-0.0329361	-0.924264	0.00561651	-0.441616	2.05587	0.410139	-1.30109	0.0197241	0.160608	-0.216271	-0.311507	0.624303	0.109564	-0.715607	0.390849	-0.71948	-0.256897	-0.386676	-0.170613	-0.239797	-1.39659	0.707698	0.0770558	-0.359377	1.43875	-0.11649	-0.2319	0.269754	-0.203252	-0.164021	-0.721693	-0.476829	-1.00415	0.555693	0.0326703	-0.135492	-0.714135	-0.137567	-0.208279	-0.394379	0.691919	-0.0469557	-0.2209	-0.925992	-0.101607	-0.165389	-0.368971	0.0582459	-1.24611	-1.31927	-0.291681	-0.300178	-0.294045	0.403545	-0.725793	-0.709429	-1.37402	-0.305669	0.167937	0.201749	-0.875884	-1.07573	0.0409239	-0.427503	-0.722869	-0.188132	-0.913815	-0.968033	-0.426136	-0.855131	0.834797	-0.712756	-0.422331	0.230776	-0.485468	-0.611328	0.327187	-0.925593	0.653108	0.655062	-0.651766	-0.389729	0.797024	-0.560601	-0.473893	-0.618499	-0.0245676	-0.121013	-0.409463	0.0354452	-0.307543	-0.243076	-0.246822	0.00863177	-0.891931	-0.187159	-0.484362	0.0233995	0.6095	-1.03974	-0.954503	0.318042
P45	Female	16.4	35.95	2.4	3.21	14.5	23.0303	Current	3	4.7	15.1	73.9	0	6.3	100	SS	1	0.4	-1.12328	0	177.906			0	26.1842	2.01703	0.183869	0.981393	1.20662	-0.000145131	1.32813	-0.0504164	0.636716	1.41444	0.880448	0.0430828	0.70344	0.595305	0.254198	-0.111322	0.191293	-0.296581	-0.408364	-0.569993	-0.0920875	-0.460243	-0.284435	0.0180787	-0.324256	1.54095	0.943343	1.51356	1.35226	0.71621	0.357023	2.23927	0.262301	0.0517489	-0.43814	2.01086	-0.464304	0.412897	-0.137448	1.47676	-0.302613	-0.215105	1.25102	1.95132	1.86976	-1.0366	-0.721007	-1.11062	-0.105744	-0.617797	-0.127108	0.391436	-1.79047	-0.471702	-0.368216	-0.799686	-0.19757	0.0765247	-1.2324	0.150927	0.400053	0.0400341	-1.31504	-0.838999	-0.566657	-3.1874	-2.09151	-3.64936	-1.28585	0.0124826	-0.206004	-0.496981	1.41142	-3.05222	-3.92658	-0.336794	-2.99783	-0.140148	-0.369259	-0.00703801	-0.257837	-4.67394	-0.0627585	-0.330021	-1.84201	-2.37859	-0.741297	-0.677237	-2.1713	-1.09374	-2.69885	-1.56397	-0.370884	-0.981029	-2.94559	-0.813814	-2.01965	2.46845	-0.461513	-4.74387	-0.539687	-0.442663	-0.904013	-2.32796	0.681978	-0.488727	-0.152553	-1.23593	0.623554	-1.19303	0.16864	-2.87395	0.00153773	-0.470901	-0.618665	0.527283	1.05085	-0.889314	-2.6286	-4.0492	-2.19663	0.477071	-0.777574	-2.45931	1.11527	-5.28389	-3.07545	-0.595934	-0.390566	-1.92676	-0.242637	-0.165079	-0.338906	-0.402782	0.423391	-0.914715	-0.18284	-0.337173	-0.485542	0.0786612	0.327901	-1.31808	-2.13072
P450	Female	20.7	39.35					0	3	7.1	0	86.4	0	6.5						0				0	28.3224	0.146071	-0.11851	2.68085	0.879767	-0.0694341	0.0105155	-0.107963	-0.082119	0.266913	-1.10086	0.456565	0.662284	1.25688	0.397882	15.0262	0.8341	-0.231681	-0.425429	-0.227482	-0.178872	-0.460243	-0.370573	0.123207	-0.294251	0.025414	0.390045	0.309242	0.179656	-0.110922	-0.177091	-0.234886	-0.318187	-0.00530296	-0.318216	-0.101719	-0.939058	-1.23629	-1.30573	-1.41259	-0.323307	-0.509996	-1.63304	-1.42072	-0.265071	-0.0220988	-1.99138	-0.255085	0.168246	0.677405	-0.415369	-1.29118	-1.1435	-0.999668	-0.385332	-0.289226	-1.40781	-1.16657	-0.839982	-0.946311	0.356125	-0.267349	0.508523	-1.23225	-0.412527	0.564882	0.692102	0.662215	-0.124955	3.48039	-0.0169512	0.130727	-0.320934	-0.822274	-0.692409	0.768093	1.56664	-0.395299	-0.172909	-1.20202	0.0121865	-0.32786	-0.0474368	-0.162781	-1.0889	0.535387	-0.320135	-0.194135	0.487404	0.761636	0.40774	-0.220018	0.944966	0.475045	-0.607208	0.0128214	-0.904547	-0.669173	0.25162	-0.694326	1.63517	0.0609436	0.0647511	-0.777247	-0.690657	-0.159576	-0.178207	0.0866926	-0.731586	0.280213	-0.454719	1.03546	-0.520468	-0.341953	0.378723	-0.949433	-0.147307	-0.351466	1.197	-0.65415	1.19125	-0.0522827	-0.468963	-0.351794	-0.766999	-0.0886873	-1.5594	-0.390959	0.395756	-1.25951	-0.291921	0.252554	-0.333185	0.0183839	4.8171	-0.885419	-0.186685	-0.377093	1.021	3.15413	-1.02903	1.05859	0.819167
P451	Male	56.6	468.3	3.4	4.51	23.8	27.0511	0	3	3.5	0	48.3	45.8	2.5	144	SC	0	1.2	-1.10129	1	77.4518	0	1	0	23.8816	-0.273839	-0.561515	-0.799208	-0.347672	-0.0536082	-0.0889366	-0.0972053	-0.213666	0.224729	1.04497	0.45456	0.462596	-0.71508	-0.565116	-0.143266	-0.502287	-0.0882163	0.438638	-0.335931	-0.18222	-0.399535	-0.459447	-0.389175	-0.414317	-0.889625	-0.620945	-0.822532	-0.94269	-0.0852598	-0.713404	-1.01954	3.18547	-0.494655	-0.597541	-0.903942	-0.548366	-0.788194	-0.662935	-0.582814	0.0860977	0.630552	-0.538511	-0.444372	-0.932798	-0.0110341	0.256419	1.37355	0.677136	0.857658	0.150905	0.864525	1.02398	0.558598	3.85283	-0.664496	-0.90133	0.611668	0.362106	-0.2797	-0.720098	-0.0620603	-1.22841	0.805768	-0.275977	0.47185	0.125813	0.233095	5.27275	2.01695	-0.161632	1.4109	-0.396246	0.44088	-0.63575	0.614292	1.12982	0.154474	1.11365	0.267145	-0.326932	1.54383	-0.0423825	-0.177285	-1.34287	0.366759	1.11038	0.522099	0.0825949	1.06621	-0.752798	-0.822108	0.294643	0.514758	-0.99402	-0.14498	-1.14356	-1.30628	-0.0203679	-1.1112	0.782529	-0.654352	1.19281	1.05837	-0.567757	-1.27227	-0.097597	1.19743	1.44194	1.04508	-0.805462	0.67074	-0.44163	0.546028	-0.81924	-0.0395161	-0.0159905	-0.544058	0.942159	-1.71897	2.40677	-0.216381	5.40003	0.34776	-0.676441	-0.0512698	0.850486	0.0396268	0.0492191	1.29233	0.356169	-0.128593	-0.30699	-0.262538	2.97476	0.0234875	0.0336084	-0.484935	-0.228796	-0.776058	0.0403767	0.917329	0.576483
P452	Female	29.4	4	2.5	3.74	9.6	27.6983	Current	3	3.4	0	49.1	46.6	1	113	SC	0	0.7	-1.64933	0	135.074	0	0	0	24.8355	0.138495	-0.245674	-0.73924	-0.285727	-0.0669593	-0.181536	-0.035195	-0.0977517	0.505076	-0.166876	-0.109098	2.54696	-0.674105	-0.38794	0.198027	-0.428232	-0.267805	-0.247441	-0.568934	-0.211771	-0.440655	-0.481112	-0.351196	-0.100415	0.597313	2.7227	1.74572	1.41507	2.54607	-0.356336	1.61315	0.186094	-0.412196	-0.0951246	-0.202052	0.468301	0.927697	0.145638	1.634	-0.360748	0.924984	1.25102	1.36416	1.6896	1.0105	1.11517	1.52481	-0.270832	2.08994	0.567167	2.41308	0.986351	1.97234	0.0725567	1.44909	1.00967	1.9288	1.15925	0.597272	0.591382	-1.57464	0.552505	2.81747	-0.211131	0.32049	-0.096056	-0.360842	0.442124	-0.220368	-0.168651	2.19294	-0.81884	-0.802385	-0.714235	0.0341344	1.3667	-0.368529	-0.127325	1.31932	-0.445376	-0.266166	-0.0547329	-0.153331	-1.12317	-0.150156	-0.0608695	-0.201492	-0.195279	0.583483	-1.2012	-0.725771	-0.910141	-0.169687	-1.16475	-0.553476	-0.257857	-1.1772	-0.275524	-1.32908	1.98796	-1.12627	2.26832	1.94053	-0.574698	-0.898954	0.119462	1.52778	-0.602474	0.0334783	0.0787072	0.816973	-0.431648	-0.256324	-0.282512	0.619857	0.182907	-1.04701	-0.405786	-0.523785	0.861945	-0.971328	-0.663674	2.71263	-0.52045	-0.199086	0.659894	1.76552	-0.228408	-0.854299	-0.204574	-0.157102	0.285237	-0.279702	-0.128068	0.194711	0.475478	0.770477	0.263273	1.95451	-0.127561	-1.0466	1.57296
P453	Female	33.6	49.38	2.4	3.54	9.4	24.539	0	3	3.4	0	48.8	46.2	1.5	100	SC	0	0.7	0.995832	0	131.147	0	0	0	25.7895	0.183796	0.614039	-0.38418	-0.236023	-0.0449973	-0.0362402	-0.258587	-0.322731	0.326764	-0.551751	1.6276	-0.465553	-1.08839	-0.774021	-0.197265	0.458094	-0.110894	-0.335079	0.324284	-0.140694	-0.36147	-0.161327	-0.34573	-0.48358	2.19863	0.893044	1.49905	1.61051	0.534873	1.27325	0.845662	-0.292765	-0.357464	-0.308124	-0.781052	-0.0650231	1.1017	1.07736	1.46162	-0.195121	0.190599	1.00432	1.63961	-0.00924127	-1.86563	0.194753	-1.6425	-0.759798	-2.43493	-0.345617	-0.434619	-0.780671	-1.22826	-0.469659	-0.477043	-1.12103	-2.04984	-1.06955	-1.04796	-1.62775	-0.882182	0.0443529	-1.91714	0.212384	1.01382	1.12099	0.223914	0.0461817	-0.66864	-0.171757	-1.38626	-0.227246	-0.439991	-0.775906	-0.333216	-0.326586	-1.01885	0.0820602	-0.700646	-0.251996	0.369082	-0.0522051	-0.0911334	0.560362	0.77754	-0.387659	-0.292595	0.654891	0.725117	0.574097	-0.0660602	-0.370602	0.316718	-0.421034	-0.158407	-1.13218	-1.02524	-0.296009	-0.599823	-2.6403	0.0133631	-1.68913	-0.714249	-0.503835	-0.949632	-0.298585	-1.23991	0.181173	0.0248132	-0.259291	0.627053	-0.222216	-0.206901	1.12273	0.166924	0.177437	-0.659815	-1.28585	0.848979	1.29947	-1.94603	-0.555139	-0.298404	-1.11308	0.00746078	-0.754173	-0.926883	0.0954376	-0.284502	0.0384599	-0.0843235	-0.335993	0.0349275	-0.617587	-0.964862	-0.184543	-0.043475	-1.14217	1.16128	-0.533815	-0.82098	3.43594
P454	Female	55.7	15574	3.6	2.41	10.2	21.2084	0	3	3	23.6	36.3	0	1.6	79	Other		3.7	4.24132	0	15.0147	1	1	0	25.9539	2.21491	2.55206	8.48409	-0.282464	0.0103982	-0.525863	-0.111309	0.119804	1.13825	0.910017	0.926707	-1.1051	-0.865025	-0.226822	0.353283	1.44824	0.188732	0.603628	-0.0170942	0.0335045	-0.446855	-0.112353	0.327205	0.0142872	0.254174	-0.484325	-0.706452	-0.25309	-0.767635	-0.465341	-0.335871	-0.348642	0.278689	-0.00134076	-0.86208	-0.291996	-0.117266	-0.22438	0.217619	1.68277	1.72986	1.52238	0.281061	-0.507695	-0.269625	-1.03952	1.27831	-0.912775	1.33688	-0.0628156	-0.839794	0.128712	-0.604898	-0.0720784	1.4665	-1.5031	-0.312193	-1.66242	-0.440388	-1.25033	-1.48947	-0.736046	-0.670373	2.165	-0.834418	1.11768	-0.798844	0.531286	-0.700157	-0.186037	-0.609046	-0.351969	-0.919334	0.354142	-0.0597274	0.466896	-0.73027	9.51917	-2.44713	-0.128579	1.6991	-0.0627585	-0.0957153	-0.0799631	-0.651173	2.09341	5.06283	-0.840503	6.47625	2.30606	0.280745	3.05945	2.26871	0.551654	6.06756	-1.21184	-2.34457	13.4452	-2.09426	1.59849	1.15574	-0.303659	-0.956536	15.0455	3.83674	-0.135824	-0.159093	4.55333	5.42923	-0.224609	0.126481	-1.06639	3.26995	0.172468	-1.65513	1.62457	6.39353	-1.18673	-1.70374	1.80998	-0.488439	-0.498541	-0.00664755	0.00946624	-1.19621	-0.959828	-1.46982	1.22032	-1.09772	5.78177	1.4693	0.0422958	0.452558	-0.791124	-1.95057	-0.171347	3.02567	-0.860393	1.38862	0.320605	4.35129	0.844951
P455	Male	18.6	44.95	2.5	3.35	8.6	18.2839	0	3	3.1	0	49.8	46.4	0.8	105	SC	0	0.8	-0.401816	0	150.197	0	0	0	26.0526	-0.71874	-0.535177	-0.590438	0.129483	-0.0336993	-0.27116	-0.127052	-0.24667	0.321218	-0.412446	0.0919201	-0.752247	-0.769632	1.54527	1.65692	-0.0676423	-0.282547	-0.38725	-0.579926	-0.237918	-0.460243	-0.580988	-0.38037	-0.529822	-0.818138	-0.175829	-0.329195	-0.260069	-0.172014	-0.504998	0.330635	-0.452573	-0.362847	-0.452034	-0.818858	-0.82424	-0.857636	-0.95762	-0.583766	-0.348443	-0.462725	-0.750161	-0.726967	-0.503112	-0.868031	-0.570168	0.683632	-0.211279	0.0271652	-0.129276	-0.944878	-0.223367	0.653792	-0.457022	-0.589838	0.345939	0.655163	-0.357004	-0.452997	-0.913445	-0.42678	0.368759	0.0101368	0.529426	0.506798	0.460258	0.917913	0.260442	0.0672215	-0.119575	-0.131053	-0.827604	-0.829449	-1.8673	1.03422	-0.984399	0.452409	-0.0849952	0.308121	-0.14193	-0.469347	-0.0440133	-0.124289	-1.15785	-0.187658	-0.323296	-0.455493	2.94203	0.312657	-0.618663	-0.842731	-0.795725	-0.375514	-0.91573	-1.0363	-0.985623	-0.47723	-0.23711	0.182483	-0.230321	-0.516704	-0.0254929	-0.207413	-0.406597	-1.04346	-0.0445044	-0.0358979	-0.244385	-0.270516	-0.21587	0.729578	-0.893517	-0.130269	-0.285989	0.201256	0.462798	-0.753991	0.478391	-0.905371	1.00871	-2.46431	-0.625576	0.792567	-0.0720279	-0.317359	-0.362833	-0.217512	-0.297701	-0.375184	-0.208834	-0.367751	-0.284344	-0.204169	0.250572	-0.674053	0.0854962	-0.626881	-0.225169	0.473335	0.489539	-0.581258	0.992058
P456	Male	52.3	865.3	3	4.51	17.8	31.5559	0	3	3	0	50.2	46.8	0	132	SC	0	1.2	0.104154	0	79.827	0	1	1	15.8224	0.662762	-0.0316102	-0.761067	0.614135	-0.0654148	-0.0914733	-0.117685	-0.117357	0.236996	-0.766809	-0.393987	0.797681	0.304555	1.37113	9.4178	0.951132	-0.287456	-0.426658	-0.403636	-0.282265	-0.383038	-0.429664	-0.403183	-0.589027	-0.00318101	0.157408	0.00453342	0.0819391	0.114031	-0.548362	-0.356069	-0.196186	-0.453178	-0.585846	-0.326454	-0.768382	-1.10095	-1.19478	-1.06949	-0.362544	-0.0992424	-1.14952	-1.17605	-0.492173	1.31381	0.630136	0.510297	0.19689	1.20189	0.329404	1.61391	1.80857	1.47848	0.00211549	1.40876	0.391763	3.4098	0.292018	0.491777	0.36315	0.550332	-1.01062	1.78952	0.00866914	-0.0695869	1.37406	-0.851646	-0.560044	1.11474	0.0277412	2.43157	-0.601441	-0.822221	-1.12452	-0.780555	-1.02923	1.06114	-0.202118	0.721771	-0.00489908	-0.31012	-0.0529362	-0.133127	-0.903411	-0.78166	-0.153995	0.304898	0.972978	0.745179	0.0180159	-0.907564	1.63479	0.416568	-0.772183	0.481514	-0.638123	-0.121962	-0.170645	-0.695553	1.14673	-0.622859	2.89856	-1.09807	-0.324872	-0.319983	-0.159289	3.36328	2.22161	0.267917	-0.0546162	1.05659	-0.496331	0.217334	-0.488401	2.92521	0.557881	-0.65237	2.35615	0.0437751	1.60435	-0.441932	-0.263647	-0.356565	-0.306115	1.32474	0.0616173	0.712849	-0.248654	-0.484534	-0.175539	-0.567078	0.448695	-0.122212	1.26478	-0.539779	0.199433	-0.103151	-0.925543	2.55259	1.76261	0.727925	1.31629
P457	Male	14.3	23.8		4.56	11.1	28.7405	0	3	3.2	0	49.6	46.7	0.6	118	SC	0	0.9	-1.49947	0	147.487			0	15.0329	3.02886	3.01252	-0.31261	-0.081695	-0.0767267	0.231204	-0.0112784	-0.238845	0.525767	1.91479	2.18824	-0.778334	0.41276	-0.421891	-0.158626	5.64718	-0.26441	-0.324923	-0.178142	-0.19154	-0.435186	-0.445802	-0.343232	-0.447754	0.254174	-0.637325	-0.648413	-0.671875	-0.59172	-0.670415	-0.533803	-0.528913	-0.254088	-0.104149	-0.387025	-0.749279	-0.541563	-0.676339	-0.484974	0.0608636	-0.460355	-0.351642	-0.242348	-0.553383	2.46642	0.32073	0.292875	0.371961	0.357369	-0.0243263	1.03659	0.933538	0.676365	-0.271438	0.541536	0.300482	0.727498	0.0494528	-0.120762	0.320825	-0.353536	0.975819	0.0304699	-0.397785	-0.1549	-0.544453	-0.423716	1.53527	-0.0308871	-0.160125	0.838654	-0.950699	0.279072	-0.155057	2.10346	0.948043	0.731818	-0.159674	0.120248	-0.0776047	3.24515	-0.0205041	-0.111291	4.05101	1.76663	-0.230446	-0.0564858	1.52006	-0.311885	0.260562	0.327589	-0.13951	0.805077	0.775855	-0.558522	-0.996814	0.298074	-0.264452	-1.06233	0.11906	-0.144397	0.404789	0.307012	0.0364492	-0.561302	-0.214874	0.765282	-0.910727	-0.241955	-0.247169	0.208596	-0.348619	0.045044	0.325781	0.698348	0.418194	-0.345823	1.72065	-0.632073	1.03855	-2.00233	-0.474132	1.03864	-0.198534	1.25384	-0.346867	0.59841	-0.248826	-0.105344	-0.144071	-0.323518	-0.178443	-0.0327288	0.1917	2.05071	-0.160787	-0.677206	0.118689	0.00537772	0.0695929	0.462285	0.860025
P458	Male	12.4	269.5	2.3	4.77	4.3	20.753	0	3	3.4	0	48.8	46.5	1.4	117	SC	0	0.7	-2.8513	1	165.733			0	33.3882	0.231028	0.544898	-0.813814	-0.0269563	-0.0465343	0.0355022	-0.0691121	0.151888	0.896851	0.97223	1.35833	6.09543	-0.737083	-0.649423	-0.209528	0.497967	-0.270902	-0.400459	-0.518882	-0.27328	-0.403168	-0.531943	-0.416947	-0.618573	3.39962	1.55952	3.22573	3.14605	2.76037	0.171557	2.94617	1.39797	-0.494991	-0.665976	1.36902	-0.483292	1.97887	0.638495	1.5252	-0.325372	0.374661	2.08978	2.76663	1.22117	-0.967394	0.426811	-1.42051	-0.753152	0.352156	-0.194923	-0.820692	-1.65168	-0.121167	-0.443536	-0.79019	1.35107	0.0432207	-0.0656159	-0.356636	-0.891135	-1.35915	-1.01152	-0.308529	-0.0583973	1.59466	-0.261312	1.94133	0.247606	-0.401535	-0.158915	-1.02794	-0.368868	-0.73232	-0.931028	0.0258922	0.158664	-0.682875	0.0349842	0.0718313	0.336991	0.376491	-0.0590626	-0.16934	-0.260408	-0.738066	-0.245413	-0.406824	1.93294	1.05824	3.30487	0.351965	0.0683518	0.123897	0.0463891	-0.186932	-1.05207	-0.273874	-0.325027	-1.29613	-0.0979098	3.05523	-1.5048	0.350529	0.325143	-1.03187	-0.291176	-1.25183	-0.283391	-0.140617	0.0592336	0.46506	-0.688354	-0.205188	-0.103763	0.414668	0.0288067	-0.633481	0.385524	0.1423	1.5339	1.08565	-0.612695	-0.651678	-0.1209	1.05785	-0.304392	0.64859	0.0241604	-0.87789	-0.17994	-0.834421	-0.033997	0.769986	-0.405131	0.36708	-0.1807	-0.879889	0.0555858	1.954	-0.512754	-1.05029	4.19375
P459	Female	53.3	203	3			28.0082	0	9	3	0	43.8	42.1	11.2		SC	0	0.9		0	84.3558	0	1	0	37.5987	0.954612	0.555463	-0.052074	-0.413799	0.00330358	-0.112989	0.026893	-0.0841903	0.45573	0.0101425	-0.889067	0.926797	-0.703244	-0.634479	-0.0379722	0.973591	-0.136258	-0.274238	0.0802853	-0.219542	-0.442643	-0.232847	-0.36343	-0.482811	-0.0889659	-0.437042	-0.488804	-0.692815	1.1778	-0.593273	-0.708509	6.81679	-0.370726	-0.454068	-0.493915	-0.428254	-0.745166	-0.924164	-0.574477	-0.296578	3.41563	-0.770814	-0.659915	-0.661399	0.490062	0.435732	-0.680606	-0.656457	0.44047	0.223446	0.364221	0.58088	0.124255	-0.168992	0.973745	0.255594	0.474396	-0.202536	0.261899	-0.460026	0.0359275	0.236983	0.759878	0.742522	0.511927	0.0212559	-0.292662	-0.67471	-0.723629	-0.0437669	1.96389	-0.0292378	-0.480557	-0.208143	-0.31272	0.538833	0.110008	-0.072572	-0.592132	-0.502748	0.431586	-0.0627585	-0.18232	-0.0102771	0.144472	0.331186	-0.28347	-0.502543	-0.325318	0.729885	-0.0354052	0.675268	0.198089	-1.75518	-0.293318	-1.15652	-0.680524	-0.198259	-1.05491	0.165972	0.315813	2.29929	1.05876	-0.721155	-0.939411	0.0547987	1.8981	1.03517	0.86321	-0.342306	1.15761	-0.213272	0.111243	-0.382946	-0.274626	0.480577	-0.84582	-0.388194	-0.622502	0.49015	-0.588394	-0.0213469	2.45977	-0.554427	-0.414853	-0.993852	-0.316766	0.102516	-0.101253	0.059779	-0.119433	0.418413	0.116444	-0.734172	0.534703	0.495715	-0.88377	-0.0215895	1.33388	-0.686744	-1.01649	1.3006
P46	Female	17.3	46.33	2.6	3.71	19.4	21.8248	0	3	3.5	61.4	34.7	0	0.4	109	SS	1	0.4		1	176.784			0	26.1842	1.85708	-0.289957	0.457443	0.0296266	-0.0347691	0.298014	-0.0162498	-0.00737602	0.334953	0.131449	-0.577442	-0.409753	-0.57084	-0.542116	-0.139645	-0.360416	-0.167686	-0.392665	0.14046	-0.078066	0.254326	1.258	0.162317	0.290907	0.911858	-0.326729	0.381791	0.430927	-0.481153	-0.473366	0.987042	-0.582166	0.276034	0.168762	0.964907	-0.743624	-0.350217	-0.646199	0.766953	-0.331496	-0.527097	-0.107741	0.786684	0.812792	-0.414897	0.639182	-0.378742	0.469267	-1.27875	-0.210294	2.36921	-0.410445	0.342059	-0.0389628	-0.0811269	-0.546426	-0.548806	-0.351225	0.710288	1.85859	-0.839136	-0.567613	0.170217	-0.616331	-1.48902	-0.462813	-1.30472	-0.000247333	0.826331	-0.135211	-0.668888	-0.58141	0.314352	1.90733	0.478781	-1.39301	-0.808726	-0.301933	0.979375	0.273926	0.0374082	-0.0481761	-0.0245016	0.513931	0.685309	-0.0146173	-0.281102	0.417815	-0.734821	-0.0322354	-0.290959	-0.523938	-0.315344	1.73561	-0.12829	-0.315039	-1.56899	-0.185251	0.356516	-1.42388	0.353196	-0.52261	-1.10987	0.219761	-0.250795	0.332549	-0.645556	0.0525009	-0.453897	0.115654	-1.07465	0.321273	-0.547926	0.0162808	-0.753517	-0.399134	-0.703403	0.736472	1.22005	-0.576482	1.26603	-0.600879	-0.69713	0.813672	-0.799658	0.405033	0.0908427	0.0976497	-0.919677	-0.0553054	-0.430095	-0.278698	-0.211536	1.07967	0.234623	-0.184823	-0.509812	0.517357	-0.0902981	-0.638222	-0.142014	-0.272674
P460	Female	20.7	166	2.3	4.7	8.4	25.1657	0	9	4	0	48.1	46.1	1.9	120	SC	0	0.8	-2.14906	1	122.296	0		0	31.2829	-0.380905	-0.276241	-0.705643	0.0798962	-0.0469209	0.123642	0.0266874	-0.184025	0.6272	0.402865	-0.0982264	0.0200582	-0.751868	-0.381817	-0.178905	-0.139178	-0.295818	-0.435005	-0.467937	-0.253086	-0.32114	-0.418271	-0.380684	-0.63089	1.34078	0.308307	0.59944	0.842733	-0.156625	-0.214424	0.78507	-0.398191	-0.447911	-0.629402	0.358731	-0.626737	0.395712	0.224921	0.368634	-0.281708	-0.560283	-0.0741008	0.715122	0.20023	-0.832672	0.380303	-0.529976	-1.01951	-1.13579	-0.0180228	0.477579	0.337865	-0.800778	-0.625086	-1.41676	-0.0483232	-0.375729	0.271857	-0.902746	-0.812174	-0.684794	0.027329	-0.639685	1.24375	1.77688	1.12364	0.230482	-0.482388	-0.698961	-0.173611	-0.465451	0.332069	0.289031	-0.551605	-0.0339944	-0.271111	-0.967148	-0.331584	0.131664	-0.481508	0.293196	-0.0509981	-0.0916561	-0.851642	-0.754388	-0.496577	-0.394279	0.393352	0.206645	-0.386665	-0.35	-0.18701	1.08588	1.51374	-0.706826	-0.684005	0.365694	-0.289592	-0.937259	-1.05532	-0.0274089	-0.631551	-0.152726	-0.0763961	-1.13315	-0.313616	-0.180795	-0.180829	-0.737982	-0.526564	1.70827	-0.198251	-0.228023	-0.115657	0.0272783	0.463659	-0.675548	-0.71434	0.573501	1.00127	-0.684574	-0.0344768	-0.493214	-0.494212	1.42619	0.49309	0.317912	0.58602	-0.0391882	0.127675	-0.393468	-0.512329	0.0504093	-0.709937	-0.998468	-0.186889	-0.299133	-0.551739	0.939578	-0.982772	-1.22449	2.36906
P461	Male	12.8	4	2.3	3.89	11.4	17.741	0	9	4.4	0.1	48.5	46	1.1	118	SC	0	0.5	1.92702	0	189.779			0	34.5066	-0.633466	-0.592119	0.207056	1.66111	-0.00298502	0.180517	0.396185	-0.127767	0.574245	-0.232124	3.71547	-0.303503	-1.10184	-0.851182	-0.0363644	-0.433459	-0.186512	-0.0626705	-0.164866	-0.236537	-0.441032	-0.438361	-0.346773	-0.506259	-0.720915	-0.598462	-0.735472	-0.769592	-0.368025	-0.536486	-0.325773	-0.44695	-0.364119	-0.600173	-0.195369	0.677675	0.482302	0.356407	1.03306	0.36861	-0.563878	0.172078	0.581071	-0.359707	0.328451	-0.334045	0.337274	-0.530059	0.118762	-0.0566505	1.25783	0.199162	1.83808	-0.154683	0.372323	0.637987	0.570886	2.08274	1.77677	1.33489	-0.220155	0.0586385	1.13899	-0.372624	0.938397	0.637339	-0.538008	1.25252	3.08086	-0.092652	-0.206995	0.678598	-0.0537858	-0.85477	1.10603	0.146909	-0.732522	-0.158489	0.636197	1.69653	0.469444	-0.043644	-0.0922698	-1.47	0.911152	0.110267	-0.292512	0.726198	0.430134	0.516185	-1.11854	0.167219	0.661474	0.476886	-0.759116	-1.15566	0.202137	-0.296695	-1.06997	0.0779203	1.47072	0.00602559	0.171645	-0.454337	-0.86023	0.0540606	0.180614	-0.361007	-0.3444	1.02647	1.33056	0.182621	-0.359326	0.736222	1.2889	1.69623	-0.403776	0.819735	0.956328	2.02071	0.202509	-0.492721	0.193876	0.317505	-1.04845	0.801627	2.16998	-0.144899	-0.0870512	-0.14247	0.00250751	-0.0634062	-0.0765565	3.22401	1.04563	-0.186991	-0.628593	1.71794	0.149137	-0.557699	0.894677	0.335262
P462	Male	17	4	2.6	4.84	13.9	41.1588	0	9	3.2	0	48.5	46.8	1.5	116	SC	0	0.7	-0.677438	0	160.463			0	34.3421	-0.588814	-0.326734	-0.448934	-0.2207	-0.051158	-0.111308	0.118454	-0.0486928	0.542476	0.36616	1.89968	-0.549107	-0.615597	-0.719202	-0.198281	-0.108346	-0.294259	-0.328693	0.0235692	-0.266121	-0.43563	-0.468191	-0.398907	-0.638237	-0.595097	-0.226129	-0.271155	-0.308928	-0.518815	-0.446013	-0.194491	-0.576168	-0.446777	-0.632778	-0.338564	-0.747217	-0.368007	-0.64313	0.0333696	-0.30607	-0.579537	-0.696415	0.291089	-0.504411	-0.0716432	-0.637994	-0.798903	0.23307	-0.241157	-0.416584	0.242704	0.429993	0.038858	0.0674251	-0.37087	-0.0763427	-0.0946714	-0.0948087	-0.529872	-0.162765	-0.00914718	-0.376081	0.16685	-0.125382	1.5411	0.578915	0.474086	1.26401	0.63141	-0.0701365	-0.218004	1.45005	1.28441	-1.57872	0.385929	-0.144581	-0.716048	-0.516119	-0.345787	-0.248249	-0.271488	-0.0366191	-0.172695	-1.36278	0.445337	-0.278217	-0.31839	1.18938	-0.692908	-0.0158924	-0.402236	-0.0397967	0.0214553	-1.3177	-0.855683	-0.91654	-0.278942	-0.264143	-1.29573	-0.293312	0.0752477	-0.000329479	0.899022	-0.144495	-0.379476	-0.0699266	-0.353771	-0.910892	0.184662	-0.0228104	0.741783	1.04629	-0.193444	0.148518	-0.788423	0.305573	-0.348619	-0.429755	-1.04971	-0.0566815	-0.151718	-0.583658	-0.0820028	-1.05706	-0.521651	-0.0602012	0.0605935	-0.149141	-0.0204091	-0.0302736	1.70727	-0.245227	0.0482795	0.68021	0.222936	-0.0974064	-0.8997	-0.584372	-0.474079	0.384027	-0.275396	0.776561
P463	Female	23.2	29	2.1	4.46	5.4	33.6862	0	9	3.5	0	48.9	46.1	1.6	139	SC	0	0.8	-1.03685	0	120.167	0	0	0	34.3092	-0.492879	-0.473452	1.63414	-0.291057	-0.0544677	0.030314	-0.141618	-0.158308	0.110603	-0.942031	0.642266	1.19165	-0.602965	-0.959191	0.561501	-0.363463	-0.214041	-0.43851	0.131684	6.24234e-05	-0.320171	0.0748087	-0.170235	-0.164567	0.568718	2.28258	1.5716	1.63843	1.11185	0.718777	2.63311	0.116582	-0.30763	-0.468742	1.35714	-0.534697	0.202376	-0.182549	0.594919	-0.348976	-0.177516	0.535602	0.770483	1.20916	-0.336463	-0.122579	-0.676316	-0.654895	-1.59461	0.0655041	-0.281615	0.343552	0.51611	-0.261504	-1.20451	-0.23078	0.574788	-0.968314	-0.714786	-1.62955	-0.817288	0.616767	0.268106	4.78197	1.09004	0.044917	1.52078	0.211512	-0.21683	-0.149433	-0.391436	-0.385906	-1.05801	-0.668235	0.37918	-0.477544	-0.771858	-0.181299	-1.25052	-0.416938	-0.473318	-0.0473587	-0.0560248	-0.297071	0.920689	-0.400293	-0.422731	1.26178	0.403478	0.247728	-0.219192	0.182641	0.406086	0.458282	-0.84847	-0.656877	0.529738	-0.041001	-0.335478	-1.29731	-0.123853	-0.993928	0.23134	0.0220726	-1.03841	-0.532498	-0.303358	-0.621254	-0.284705	-0.244365	0.665919	0.215154	-0.0653487	-0.0637858	1.02435	-0.879466	-0.570868	-0.367098	0.682984	1.47031	-2.27688	-0.734546	0.457346	-0.400443	0.713552	-1.39979	-0.756928	-0.263178	-1.0068	-0.0475684	-0.882647	-0.279125	0.0274135	-0.230176	-0.765061	-0.187713	-0.846659	-1.02829	1.95589	-0.265012	-0.950998	1.73042
P464	Female	19.6	4	2.1	3.48	11.1	24.2234	0	9	3.1	72.9	21.5	0	2.5	105	SS	1	0.5	0.151898		161.638	0	0	0	35.6579	0.0233042	-0.451914	-0.378215	0.00657361	-0.0403241	-0.394788	-0.12196	-0.292203	0.429847	0.528171	1.79173	-0.0553281	-0.680086	0.148431	-0.169493	-0.246407	-0.242349	-0.386868	0.132785	-0.114412	-0.239751	0.195678	-0.270006	-0.300383	0.0540089	1.03766	0.51238	0.724077	0.353536	-0.396647	0.138762	-0.362789	0.0299058	0.0241121	-0.285712	0.0800163	0.925995	-0.359481	2.13974	-0.302206	-0.0834173	1.20168	1.7474	-0.167493	0.950265	-1.04735	-0.98502	-0.612122	0.0296379	0.142204	1.18981	-0.421648	0.672673	-0.410605	0.0340012	0.320569	-1.04658	1.49492	0.521268	-0.18774	-1.28894	0.14658	0.519902	-0.109164	-0.548326	-0.280952	-0.165371	-0.0201733	0.0632333	-0.132641	0.345281	-0.325627	-1.3549	0.503106	-1.25176	-0.292447	-0.172481	-0.441079	1.3503	-0.0966488	0.448357	-0.0484809	-0.127123	0.703409	0.906052	-0.104791	-0.330083	-1.82267	0.158429	-0.829898	-0.167798	-0.804878	1.49926	-0.694825	-0.154203	-1.21713	-0.0879289	-0.296896	-0.802332	0.089709	-0.590599	0.924548	0.780975	-0.609056	-1.2547	-0.407947	0.79804	-1.29663	-0.621538	0.263761	1.21958	-0.822537	-0.723153	0.174013	-1.09834	-0.400032	-0.815268	-0.191223	-0.418802	0.825571	0.158884	-0.619702	0.416201	-0.295189	0.269223	0.646833	1.77699	-0.102237	-1.13081	-0.152886	-0.865916	0.0369252	-0.168875	0.110809	0.121402	-0.183479	-0.654137	-0.662271	2.97289	-0.837973	-0.154874	2.01145
P465	Female	36.2	14	2.8	3.67	10.6	24.2367	0	9	3.4	0	49.7	45.9	1.1	109	SC	0	0.9	-1.40273	0	95.1224	0	0	0	33.3224	-1.3091	-0.251033	-0.800465	-0.231784	-0.0409144	-0.0372261	-0.143792	-0.0849685	0.937445	0.607902	-0.14403	1.48907	-0.572366	0.56254	0.247281	0.0507658	0.354377	-0.0482468	0.423929	-0.20559	-0.433225	-0.492565	-0.40949	-0.650318	-0.555064	0.383757	-0.00997649	-0.155373	1.26022	-0.329845	-0.194491	7.44391	-0.463344	-0.569469	-0.771608	-0.610126	-0.545491	-0.506945	0.111233	-0.33416	0.850673	-0.392658	-0.274658	-0.592436	-0.899697	-1.45586	-1.24132	-0.633526	-1.80247	-0.233974	-1.15498	-1.09728	-0.979309	-0.355279	-1.00301	-0.485966	-1.09432	-0.747819	-0.720272	-1.45963	-0.802614	0.724431	-1.15518	-0.449354	1.01295	1.39147	0.596949	0.407342	-0.106769	-0.140668	-0.529056	-0.356152	0.126489	-0.214572	-0.63167	-1.27859	-0.47523	-0.310651	-0.654426	-0.173207	-0.528403	-0.047179	-0.144037	0.62588	0.962003	-0.335947	0.789358	0.636275	-0.59631	-0.267191	0.216018	-0.861333	0.191995	-1.07794	-0.49931	-0.694159	-0.134012	-0.155501	-0.495122	-1.73793	-0.353133	-0.756541	-0.178696	-0.628792	-1.05715	-0.308855	-0.718146	-1.03339	-0.0534526	-0.3091	0.947897	-0.741057	0.0329146	0.671532	-1.17368	-0.19085	-0.797845	-0.0417397	0.315557	0.602965	-0.509793	0.853054	-0.416483	-1.16111	1.34527	-0.83579	-0.36307	0.0081579	0.578533	0.0280832	-0.0433237	-0.137779	-0.0299124	-0.0994672	-1.24854	1.27791	-0.632437	-1.10987	1.89698	0.0821906	-0.054766	1.07073
P466	Female	42.9	14	2.4	4.51	4.6	31.4348	0	9	5.2	20.6	68.2	0	6	111	SB+ (thalassemia)	0	0.8	-1.32485	0	104.637	0	0	0	32.5329	-0.308406	-0.546677	-0.292944	1.95316	-0.037453	0.382771	0.27738	-0.0508396	0.880995	0.122212	2.24194	-0.762124	-1.17415	-0.668411	-0.0471239	-0.241627	-0.147369	-0.177004	0.431859	-0.2073	-0.388542	-0.208178	-0.316503	-0.494086	-1.20417	-0.744636	-1.18818	-0.823336	-1.05859	-0.749993	-0.224787	-0.759489	-0.124306	-0.25599	-0.0823386	-0.745925	-0.867153	-0.935833	-0.667317	-0.155538	-0.774062	-0.712736	-0.734215	-0.245486	1.18851	2.63399	1.22139	-0.653514	0.207999	0.000825426	1.37353	2.36663	3.20649	0.379476	0.493685	1.4257	2.14917	1.38776	1.24043	0.770964	-0.220354	-0.27327	3.6315	0.127247	0.1326	-0.305054	-1.30586	0.369673	-0.541483	-0.198582	1.33167	-0.301811	-1.25926	0.202497	0.20589	-0.250452	-0.814218	-0.348859	0.910213	-0.427355	0.667181	-0.0627585	-0.185426	1.03043	1.02733	-0.117243	-0.371803	0.769576	-0.266907	-0.391176	-0.658385	-0.240304	-0.0738044	0.686346	-0.915932	-0.925433	-0.567142	-0.347577	-1.7481	-0.116111	0.507508	1.58287	0.435934	0.777181	-0.607484	-0.300504	2.03377	-0.436567	-0.146397	-0.109022	0.608921	0.516052	-0.050532	-0.177485	0.743938	0.280118	-0.367817	-1.06074	-0.344197	0.631432	-1.05402	0.311082	0.4908	0.0968771	-1.22978	0.721136	1.35545	-0.173984	4.09287	0.0367525	-0.280598	0.0317646	-0.03311	-0.580869	0.492641	0.780617	-0.607629	0.45555	1.4466	0.27567	3.03894	-0.152635
P467	Female	31.8	4		4.41	13.7	31.8685	0	1	3.2	0	49.1	44.7	3.1	123	SC	0	1	-2.89112	0	86.3744	0		0	31.3487	-0.114729	-0.449623	-0.74494	0.189598	-0.00499043	-0.245545	-0.0942132	-0.101808	0.558932	0.859757	-0.0686194	-1.1013	-1.35827	-1.12083	-0.186445	-0.40255	0.0690615	-0.329901	0.134418	-0.191104	-0.370403	-0.341132	-0.385354	-0.584851	-1.32141	-0.706595	-1.37826	-1.05576	-1.01973	-0.750833	-1.09326	-0.743817	-0.456454	-0.673351	-0.744221	-0.613883	-0.941625	-0.451987	-0.803934	-0.361403	-0.733779	-0.833802	-0.810351	-0.914342	-0.26996	0.575306	-1.16526	-0.379707	-1.60048	-0.108594	0.495044	0.935135	-0.750383	0.0495411	-1.06745	-1.97656	-0.0497098	1.022	-0.546542	-0.473432	-1.14006	-0.0486181	-0.294406	-0.459912	0.429057	0.0291271	1.74764	0.879607	-0.499897	-0.154109	-0.785869	0.592652	0.0717941	-0.357616	-0.601127	-0.0368682	0.264549	-0.313045	-0.131088	-0.459674	1.38931	-0.0449384	-0.122495	1.874	0.464387	-0.386097	-0.273725	2.80974	-0.0878277	0.518992	-0.11019	-1.09467	0.00501842	-0.571615	-0.307724	-1.25919	-0.691272	-0.280736	-0.872962	-1.75563	1.45195	-0.843396	-0.593774	-0.67421	-0.910325	-0.113719	-0.864971	-0.818379	-0.328973	0.278275	0.582179	0.475138	0.234812	0.507224	-0.987836	-0.429313	-0.562672	-1.04803	0.105893	0.681455	0.0341783	0.111237	1.07372	-0.758864	0.260809	-0.105438	0.761638	-0.135403	0.510567	0.0250192	-0.132166	-0.267425	0.275211	-0.527123	-0.0546074	-0.183106	0.448262	-1.31284	-0.690747	-0.339312	1.7279	-0.435115
P468	Female	31.6	4	2.3	4.73		23.9838	0	1	6	23.5	70.5	0	6	104	SB+ (thalassemia)	0	0.7	-3.62378	1	133.002	0	0	0	30.8553	-0.382972	-0.552766	-0.733085	-0.0912212	-0.00167604	0.0420111	-0.0837439	-0.0731058	0.890365	-0.0809809	-0.841467	-1.20914	-0.847366	-0.32258	-0.00335691	-0.420605	0.36939	0.0637498	-0.384284	-0.24671	-0.460243	-0.561295	-0.411601	-0.667054	-1.61022	-0.878547	-1.53207	-1.26795	-1.13338	-0.78839	-1.14679	-0.799701	-0.427731	-0.441388	-0.836695	-0.788041	-1.03037	-1.0547	-1.1494	-0.278084	-0.854355	-1.36892	-1.04239	-1.00779	0.582909	1.44273	-1.48074	-0.026354	-1.23906	-0.08759	-0.551745	1.12248	-0.274063	-0.704645	-1.00387	-1.06294	0.747668	-0.787654	-0.940938	0.0710978	-0.966572	0.0893705	-0.301669	-0.442954	1.02577	0.731752	1.52257	0.425491	-0.612878	-0.161374	0.00461104	-0.532274	-0.747927	-1.01024	0.770784	-0.660086	-1.08209	-0.566904	-0.673956	-0.347036	0.808078	-0.0451832	-0.124112	-1.04809	-0.88939	-0.308673	0.205356	0.134552	-0.637021	0.29846	-0.0894246	-1.19718	0.674774	-0.928973	0.212833	-0.435255	0.0837139	-0.255094	-0.575919	-1.25012	-0.157551	-0.714355	-0.0180862	-0.511078	-0.50815	-0.157851	-0.0857591	0.0435138	-0.702244	-0.134345	1.41805	0.370477	-0.536369	0.165999	-0.00249214	-0.460065	-0.762543	-0.916616	-0.587558	1.09427	-1.20786	1.05227	0.601747	-0.355657	1.11355	-1.1054	-0.815283	-0.237456	1.07919	-0.131058	-0.55541	-0.422762	-0.107368	-0.629749	-1.33973	-0.168587	-0.101332	-0.850299	0.625445	-0.574544	-0.548615	-0.415816
P469	Female	57.9	4	2.3	4.33	6.7	39.2785	Current	1	5.8	20.5	68.1	0	5.6	112	SB+ (thalassemia)	0	0.9	-2.0495	1	81.6735	0	0	0	30.3289	-0.25367	-0.346875	-0.771907	-0.469096	-0.0668896	-0.174883	-0.179069	-0.0469622	0.60156	0.639369	0.403643	0.754103	-0.368418	-0.338442	-0.206616	-0.173391	-0.26101	-0.371485	-0.374423	0.0447032	-0.232559	0.0891841	-0.132941	-0.216101	0.0540089	-0.213554	-0.343704	-0.00181807	-0.149682	-0.616678	0.0175787	0.574032	-0.147535	-0.167384	0.0860166	0.421073	-0.113026	0.17096	-0.10975	-0.311262	0.578457	0.0289694	-0.469967	-0.0753574	-0.183179	1.04469	-0.636811	-0.255086	-0.915684	0.0618961	-0.724896	0.413473	-0.181901	-0.367593	-1.26941	-0.606255	-0.274893	-1.50344	0.53627	-0.484959	-0.33165	0.224302	-0.61989	-0.418998	0.321207	-0.288418	-0.606499	-0.0788604	-0.755142	-0.12609	-0.426721	-0.458779	-1.10227	0.126218	1.06047	0.00588884	-0.546842	-0.135639	-1.60925	-0.285827	0.492441	-0.0494268	-0.0628996	1.19939	0.0904224	0.330663	0.233676	0.40547	0.568853	0.339766	0.388921	-0.35976	0.249376	-0.255939	-0.0708768	-0.841872	-0.102353	0.838861	-1.49755	-0.907211	-0.052146	-0.862203	1.10069	-0.369059	-0.571079	-0.339729	-0.548861	0.355855	0.00998178	-0.351551	1.04035	-0.562345	-0.133033	0.376825	1.22226	-0.564595	0.341946	-1.14546	-0.386143	0.980148	0.249801	-0.0416931	1.9069	-0.249576	-0.461992	-1.57967	-1.58655	0.0984436	-0.880304	-0.0724719	-0.106074	-0.337258	-0.0253775	-0.754247	-0.782204	-0.185655	-0.0278028	-0.225608	0.767984	-0.244232	0.184133	0.694947
P47	Female	23.2	11.72		4.29	4.2	23.4952	0	3	6.1	20.9	67.8	0	5.2	109	SBZero		0.4	-0.409805	1	169.607	0		0	26.1842	0.32274	-0.283616	0.118603	-0.0371874	-0.0165463	0.730847	-0.0571663	-0.0886606	-0.204246	-0.593267	-0.704557	-0.704222	-1.03356	-0.636887	-0.144448	-0.341469	-0.28697	-0.423684	-0.539809	-0.0790643	-0.020344	0.631915	0.0977586	0.229822	0.111199	-0.4267	-0.0244864	0.326231	-0.845371	-0.419019	0.673986	-0.565255	0.473399	0.435219	0.19233	-0.92811	-0.48131	-0.835291	-0.164438	-0.30688	0.0497002	-0.587169	0.407022	0.0320756	-0.83402	-0.427051	-0.962525	-0.147321	-0.433977	-0.427195	0.679874	-0.564054	-0.496438	-0.365988	-1.2045	0.109451	-0.773838	-0.0907554	1.0197	1.10847	-1.69888	-0.237875	-0.537696	-0.517644	-0.979521	-1.48652	-1.29499	-0.043485	-0.193811	-0.155807	-1.12264	-0.501182	-0.0625058	-0.570353	-0.504517	0.183539	-0.901276	-0.246138	-0.317437	0.554762	0.204063	-0.043399	0.0650069	-0.539323	-0.351229	-0.00893596	-0.364634	-0.518785	-0.700713	0.40715	0.229174	-0.702874	0.0325585	0.131094	0.238024	0.365522	0.537282	-0.320701	1.0247	-0.535873	1.30181	-1.35847	-0.838855	1.1736	-0.364611	-0.383718	-1.2747	-1.3965	-0.205594	0.80092	0.391522	-0.277029	-0.386052	-0.459676	-1.72143	0.0541081	-0.787766	-0.824352	0.853231	-1.05465	0.544747	-0.62838	-0.748281	-0.215545	-0.35122	-0.588828	-0.323525	0.127063	-0.927734	0.0356058	0.663111	-0.213477	0.0982722	-0.251996	0.58797	-0.187449	-0.667913	1.35462	-0.192998	-0.630573	-0.362164	0.300107
P470	Female	54.2	83	2.8	3.6	16.5	33.8281	0	1	3.4	0	49.7	46	1	100	SC	0	1.7	-2.46673	0	38.854	1	1	0	32.0395	0.381313	0.646362	0.0440896	-0.0948023	-0.0584065	0.146564	-0.0972334	-0.131394	0.539221	0.158977	-0.11202	-0.0463543	-0.716098	-0.288005	1.83399	0.745745	-0.256166	-0.445383	-0.351982	-0.267454	-0.344968	-0.322488	-0.135613	-0.34265	1.54095	1.00622	1.83278	1.26152	0.205169	0.305202	1.2698	-0.431939	-0.127945	-0.485594	0.299302	-0.698272	-0.431887	-0.478438	0.950073	-0.370787	-0.020664	0.486263	0.0645973	0.140175	-0.311262	0.343736	-1.29294	5.66586	-3.24262	-0.191398	-0.0230688	0.0354486	0.11974	0.430803	-0.365509	-1.16715	-0.225321	-0.889887	0.188891	-0.686247	1.85153	0.324912	0.0546344	-0.247079	1.75055	0.961548	0.0704734	1.0244	3.53558	0.159543	1.8548	-0.245348	0.589943	0.972495	-0.404575	-0.303288	0.55852	0.0427923	-1.07605	0.404088	0.828278	-0.0332475	-0.0973332	-0.420526	-0.496908	1.24645	0.63319	-0.347199	0.926379	1.28658	-0.251054	2.83271	1.00166	-0.204018	0.741539	-0.569824	0.123302	0.195584	0.380357	-2.56308	1.39965	0.450939	-1.65857	-0.0916512	-0.8754	-0.730439	1.50733	1.27185	4.25336	-0.0832451	0.819934	-0.797596	0.637743	-0.127785	-1.48997	-0.234772	0.0059496	12.4724	-0.223903	2.83963	-0.414053	0.021604	-0.212332	-0.690279	-0.171243	-0.462723	-0.805136	0.31882	-0.659799	-0.0620531	-0.188299	-0.395284	0.149569	4.27419	-1.17919	1.687	0.692232	-1.33614	1.48824	0.819104	0.875276	1.81228
P471	Male	21.1	375		3.36	7.7	21.7265	Current	1	4.7	0	92.2	0	3.1	90	SS	1	0.7	-0.921943		155.908	0		0	33.9145	-0.386428	-0.599807	-0.59486	-0.318738	-0.0670845	-0.0658185	-0.180285	0.0084062	0.471402	-0.0720246	-0.774565	-0.822307	-0.435026	-0.357195	-0.207687	-0.292196	-0.294493	-0.299766	-0.555564	-0.266092	-0.460243	-0.4958	-0.360142	-0.557609	-1.00115	-0.753967	-1.11998	-1.10253	-0.90456	-0.641033	-1.00945	-0.717571	-0.370578	-0.557436	-0.881942	-0.530207	-0.797467	-0.338671	-0.54843	-0.272526	-0.735644	-0.479479	-0.545877	-0.94009	0.414217	0.266918	-1.01293	-0.336673	-1.49934	-0.758754	-0.249152	-0.924937	-1.10471	-0.840854	-1.0087	-0.813821	-1.33913	-0.508448	-1.37997	-1.88373	-0.254557	-0.0618787	-1.17808	-0.198506	-0.3851	0.524827	1.50289	-0.171377	-0.474569	-0.143772	-0.99908	-0.247176	-0.159358	-0.876346	1.47395	0.54972	-0.04792	-0.407251	-0.596914	0.144284	0.269258	-0.0496562	-0.0772225	0.568511	-0.205687	-0.489585	-0.408904	1.88463	-0.526686	-0.759412	0.0495134	-0.4467	-0.0560078	-0.438485	-0.912505	-0.354191	-0.544222	-0.289458	-1.25155	-1.35932	-0.880419	-1.03591	1.09373	-0.824245	-0.93561	-0.00128407	-0.887874	-0.358946	0.0106561	0.338812	1.16314	-0.579462	-0.304227	-0.647622	-0.166973	-0.0732421	-0.676702	-1.23562	-0.424988	0.743428	-0.182771	-0.777574	-0.0823154	-0.608562	1.37449	-0.727392	-0.484749	-0.288799	-0.975842	-0.263145	-0.607698	-0.332733	-0.256563	-0.454883	-0.361787	-0.174777	1.24249	-0.782062	-0.785774	-0.292017	-0.821008	-0.374845
P472	Female	41.2	72		3.61	11.6	28.1887	0	1	3	0	78.9	0	18.1	103			0.6	-1.98048	1	130.797	0		0	19.8355	0.64157	1.0017	-0.493136	0.183028	-0.0442748	0.295952	-0.117936	-0.160634	0.629256	0.745874	-0.662378	-0.825154	1.05922	-0.570863	-0.174383	0.350125	1.01021	1.64532	-0.548915	-0.00702345	-0.460243	-0.570504	-0.39467	-0.33377	0.025414	-0.576425	0.120613	-0.329867	-0.419451	-0.699322	-0.1339	0.545433	-0.422109	0.248922	-0.835242	-0.51015	-0.783424	-0.853463	-0.0948977	0.0350666	-0.364062	-0.208396	-0.223671	-0.0473355	1.08025	1.71039	-0.367548	-0.58856	0.628025	0.115553	2.07801	-0.450576	-0.965005	5.91587	3.52184	-0.0151875	-1.19562	1.26508	-0.109287	2.17122	0.0156517	-1.28822	-0.834706	-0.521983	0.0864152	0.3163	1.07518	1.7598	-0.659145	-0.0723431	0.776952	-0.501868	-0.884129	1.38697	0.90696	1.16135	-1.01055	-0.081739	1.10252	-0.499969	2.25221	-0.0358916	-0.114918	0.417997	-0.0846308	-0.322865	0.243009	1.22911	0.560575	1.55062	0.3134	-0.274639	0.0722023	0.569808	-0.699715	-1.37302	-0.32285	-0.247937	-0.917856	0.271733	2.4652	0.920691	2.09564	-0.602249	-1.19811	-0.322151	0.692198	1.9519	-0.636057	-0.402039	0.854028	0.441438	-0.326294	0.191442	-0.0492148	-0.258867	-0.460726	-0.382122	-0.752649	0.781821	-1.44071	-0.0593501	0.938472	-0.580399	-0.506729	0.461043	1.10232	3.22495	1.23832	0.105882	0.536894	1.07029	0.470621	-0.683146	0.00650661	-0.18424	-0.892912	0.65008	0.895969	-0.472254	0.355941	0.698324
P473	Male	22.7	31	2.1	4.9	4.5	21.7051	0	1	3.4	0	50.1	45.5	1.1	148	SC	0	0.9	-3.02982	0	139.036	0	0	0	34.3421	6.41124	0.903535	-0.614839	0.349309	-0.0463392	0.00650174	-0.11548	-0.0557837	0.576228	0.415636	-0.25599	-0.463957	1.02184	-0.36666	1.47456	0.285425	-0.283276	-0.45458	-0.538324	-0.154424	-0.0192829	0.0728161	-0.0248043	0.0881682	-0.503593	-0.825055	-0.895081	-0.790531	-0.486563	-0.713383	-0.305576	2.44281	-0.0450916	-0.229326	-0.900136	-0.761341	-0.889344	-0.579892	-0.498293	-0.338089	0.47465	-0.469168	-0.649953	-0.750293	0.259543	1.10573	1.28606	-0.829643	-0.184058	0.246446	-0.0210953	0.318751	-0.00336004	-0.436294	-0.654655	-0.2652	0.235277	0.746507	-1.02002	0.0855794	-0.69863	-1.40809	0.0715486	0.496907	2.17869	-0.0259876	1.18729	-0.343123	-0.788122	-0.211079	0.0504119	-0.695369	-0.674156	-0.849676	0.419171	1.81692	-0.406357	-0.101901	0.349724	-0.421645	-0.225748	-0.0627585	-0.11653	-1.04485	-1.02987	-0.41474	-0.341547	1.14875	-0.565352	-0.350751	-0.635969	0.176167	-0.16014	-1.48241	-0.501839	-0.982075	-0.286786	-0.243423	-1.18617	-0.546181	-0.580654	0.0944976	0.411489	0.168495	-0.878537	0.131204	-0.140738	-0.00404456	-0.287747	-0.60752	1.09075	-0.64565	0.0980514	-0.340093	0.842533	-0.445726	0.162261	-0.90797	-2.45133	1.1798	-0.60015	0.045354	0.703468	0.107008	0.504237	0.159593	0.892157	0.0166405	1.00027	-0.0945282	-0.481343	-0.220057	-0.100211	-0.798519	0.228049	-0.181983	-0.552237	0.595031	-0.0100193	-0.661707	-0.207947	0.127041
P474	Male	51.3	4		4.66	6.4	30.4751	0	1	3.8	0	49	46.2	1	120	SC	0	1	-2.22823	0	100.215	1	1	0	30.8224	-0.516978	-0.57852	-0.663955	-0.0664029	-0.0168688	-0.235349	0.136482	-0.0710762	0.491168	0.8346	0.391524	-1.12387	-1.12316	-0.838295	-0.201094	-0.467849	-0.175974	-0.174878	0.19054	-0.213399	-0.18283	-0.190822	-0.355891	-0.288116	-0.240519	-0.640253	-0.430764	-0.0785955	-0.775771	-0.721099	-0.48735	-0.696046	-0.285548	0.173952	-0.0996367	-0.410763	-0.500198	0.0426027	0.216705	-0.283694	-0.814596	-0.0581772	-0.374185	-0.262966	1.62745	1.48474	-0.635804	-0.00620937	0.295819	-0.171757	1.55978	0.812671	1.26967	0.961182	0.421802	-0.0122827	-0.195776	-0.438493	1.05957	0.829185	-0.347127	-0.639203	1.85273	-0.547442	0.622482	0.265069	-1.02779	0.208531	-0.661652	-0.14672	-0.119035	0.112882	0.236726	0.262462	0.15334	-0.446984	-0.440816	-0.0351077	-0.824072	-0.174639	1.33803	-0.0583748	-0.144449	-0.870218	-0.122872	0.113145	-0.37822	0.574859	-0.451346	-0.274611	-0.0812543	-0.875252	-0.475079	-1.09468	-0.951149	-1.13118	0.757119	0.392919	-1.3662	0.0779888	-0.431669	-0.0687437	2.02251	0.000773991	-1.1835	-0.186957	0.171673	0.0510795	-0.34702	0.534736	0.807896	-0.381115	-0.00856043	-0.339762	1.50146	-0.219701	-0.625787	-0.935432	-0.442178	2.34718	-1.07129	-0.723799	-0.439117	0.110453	0.373559	-0.960187	-0.698803	-0.106066	-1.0451	-0.239052	-0.71954	-0.0289003	-0.0852933	-0.646737	-0.306386	-0.182881	0.131599	-0.432291	1.34501	-0.591203	0.0933753	0.723552
P475	Male	47	9	2.5	4.88	7	26.8827	0	1	6.2	21.3	71.2	0	1.3	123	SB+ (thalassemia)	0	1	-2.7233	1	103.288	0	0	0	35.9868	-0.19323	-0.416869	-0.0987253	-0.59601	-0.0767267	0.433932	-0.126574	0.087444	1.45833	-0.471588	0.616085	-0.184309	-0.196311	1.34122	0.0710319	-0.12348	-0.204607	-0.429149	-0.0530027	-0.234425	-0.441505	-0.392878	-0.375512	-0.619717	0.368554	0.735856	0.251202	0.284352	-0.251946	-0.53567	-0.376266	-0.507613	-0.326436	-0.55624	-0.550881	-0.627047	-0.449745	-0.269832	0.170395	-0.342065	-0.655002	-0.053	0.217074	-0.718965	-1.76647	0.509004	-0.152243	0.166057	0.359958	0.125287	0.278689	0.302262	0.640505	-0.345175	0.029154	-0.666497	-0.0766725	1.04078	0.109002	0.509683	1.09958	-0.0154206	1.19281	-0.350703	1.3864	-0.389191	0.102601	-0.105506	-0.362522	-0.150737	0.389319	0.511162	0.450516	-0.366198	0.408851	0.274669	1.6769	-0.141082	0.136096	-0.447198	-0.637571	-0.0415621	-0.21327	-1.26881	-0.973812	-0.284705	0.210768	0.449619	1.0621	-0.764582	-0.091893	-0.511941	0.162045	-0.863398	-0.728159	-0.674548	0.286642	-0.208175	-0.663322	0.32229	-0.616378	0.350033	1.54787	0.274091	-1.15332	-0.0773902	0.699697	1.48348	-0.17515	0.379804	1.0167	-0.547343	0.0353184	-0.686964	2.87946	-0.603482	-0.442974	-1.05891	-0.736588	0.175799	-0.957688	0.612952	1.51205	-0.732033	-0.167792	1.30658	0.925275	0.121356	0.287961	-0.076263	-0.756541	-0.0933167	-0.0767902	-0.418168	0.256471	0.782378	1.22531	0.97878	1.8565	-0.00391859	0.868002	0.748642
P476	Male	46	181	2.7	2.12	12	28.5141	0	1	4.5	0	83	0	12.5	71	SS	1	1.6	0.790314		58.9276	1	1	0	37.1382	1.28767	-0.0584834	-0.167847	0.581255	-0.0460085	0.312791	-0.15354	-0.060624	0.986952	0.937196	5.67508	3.61585	0.459174	0.131023	0.0552446	0.0944461	-0.256811	-0.1227	0.281233	-0.0831069	0.434465	1.54418	0.695375	0.765037	-0.031776	-0.295291	0.120613	-0.00879783	0.518388	-0.861514	0.21955	0.0446806	-0.109863	-0.354815	0.537018	-0.225394	-0.684103	-0.748259	-0.254342	-0.322815	0.429771	-0.180123	-0.686697	0.380395	1.97638	-0.392472	2.87013	-0.597859	1.17363	0.290162	0.714789	1.32495	0.417099	-0.322954	2.30902	-0.393857	0.804212	0.547413	-0.40816	1.85597	1.26599	-0.32272	0.756996	-0.516959	0.734697	3.08374	0.573008	-0.678121	-0.24781	-0.151319	0.953156	-0.0230233	0.626523	-0.537656	-0.745179	-1.17637	0.983219	-0.681809	0.0568397	0.298836	0.687604	-0.0363731	-0.10463	-0.537489	-0.660302	-0.246	0.874188	-0.825033	0.744187	0.693805	-0.692624	-0.985984	0.0143745	-0.546434	-0.0629548	-1.08205	-0.1707	0.00629919	-0.883378	0.532486	0.475304	1.09076	1.71487	1.17276	1.52022	-0.218289	1.52629	1.07953	0.606186	-1.00964	1.04487	-0.81389	0.924154	-0.939541	-0.976699	0.79832	0.950302	0.0463713	0.85472	1.03076	-0.276414	0.398385	1.91569	0.687952	-0.129529	0.636225	0.694411	0.109291	0.490512	0.282353	-0.312565	0.0586763	0.0390125	-0.254546	-1.82707	0.198359	1.70884	-1.15843	1.35615	1.16265	0.12814	0.032473
P477	Male	52.9	282	2.5	3.56	15.9	25.1808	0	1	6.6	24.6	68.2	0	0.6	80	SB+ (thalassemia)	0	1.6	-1.44493		56.1395	1	1	0	37.1382	0.634556	-0.331087	-0.291806	0.262441	-0.0342922	-0.0066066	-0.0985035	-0.195256	0.348438	1.70605	0.0839086	-1.17062	1.1324	0.363168	0.0723056	0.352466	-0.132021	0.211291	-0.596743	0.944036	-0.446933	7.3077	0.448935	2.41627	-1.3929	-0.796222	-1.37101	-1.08159	-1.00164	-0.619918	-0.746883	-0.718288	0.396387	2.59016	-0.407153	-0.800623	-0.989455	-1.07119	-0.360209	-0.267479	-0.820168	-1.0404	-0.776714	-0.573723	0.614525	-1.38029	-0.717576	-0.17716	-0.176356	-0.0422187	-0.577155	-1.42066	-1.14274	-0.125336	0.318022	-1.39503	-0.788019	-0.882609	-0.995922	0.590667	0.212609	-0.124932	-0.213934	-0.475513	0.0908555	1.98789	1.16699	3.7603	0.503572	3.6316	0.844364	0.28262	-0.0190727	0.0731244	0.157667	-0.976914	3.10204	0.121151	-0.977895	0.0863935	1.14093	-0.0335742	-0.0790507	-0.914089	0.212544	0.922118	0.453646	1.91318	-1.24611	-0.00324332	-0.0116535	0.937391	0.496184	-1.06001	-0.392097	-1.00421	-2.66454	0.615381	-1.05104	-0.212645	0.0619456	0.21999	2.18829	0.691643	1.32591	0.0964688	0.380367	1.56157	1.81129	-0.366095	0.967292	-0.878096	1.07675	-0.810728	-0.158119	1.54165	-0.291525	0.186747	0.126165	0.555423	-0.6035	0.131135	-0.36707	-0.924588	-0.189262	-0.504013	-0.578228	9.20071	1.29028	1.06433	1.56266	-0.138294	0.125244	0.362253	-1.14889	-0.184297	1.1098	-0.416653	-1.22314	2.16202	0.901719	-0.737618
P478	Female	26	93.88		1.94	13.1	23.3887	Current	6	7.4	0	88.8	0	3.8	58	SS	1	0.6			145.535	0		0	24.0132	-0.0138062	-0.193123	0.164434	0.279074	-0.0485204	-0.3999	-0.115367	-0.180903	0.216543	0.927256	0.785808	0.353573	-0.0989105	-0.44946	3.04499	-0.159137	-0.289013	-0.448188	-0.563379	-0.207772	-0.302172	-0.435982	-0.211192	-0.418538	0.282769	-0.392385	-0.00997649	-0.0297371	0.320566	-0.463639	-0.0632099	-0.122975	-0.172642	-0.506041	0.136102	-0.280674	-0.816712	-0.818114	-0.465033	-0.37487	0.286437	-0.348487	-0.970834	-0.0247439	-0.587782	-0.669076	-0.416246	-0.379469	0.3092	0.336803	-0.539864	-0.323525	-1.20773	0.132426	0.0919093	0.398116	0.348752	-1.51053	0.161819	-0.496081	1.54149	0.202305	-1.08659	-0.504583	1.83642	0.509171	1.02037	-0.645044	-0.172037	-0.149652	-0.210322	0.574747	0.135553	0.171934	0.163315	-0.241954	0.884949	0.805993	-1.6628	0.753299	0.51699	-0.0382654	-0.0652067	-0.601142	-0.782259	-0.102668	-0.243899	2.16083	-1.24611	-0.263377	-0.700355	-1.13925	-0.28228	0.010634	-1.10144	-0.766698	-1.4225	0.339705	-0.768052	-0.00380126	-0.692396	-0.651763	-0.0520133	-0.595484	-0.143707	0.202872	-0.205556	-1.01002	0.278057	-0.141484	1.27879	-0.636469	-0.460685	0.105392	-0.902666	-0.825058	-0.698302	-1.20845	2.05411	1.11105	-0.66128	-0.256988	0.685963	-1.04934	0.483493	-1.49309	-1.43652	-0.244665	-1.06943	-0.165896	-0.188184	-0.0706123	-0.223198	-0.224143	-0.250069	-0.188876	-0.537864	-0.754334	2.54895	-0.706579	-1.25024	0.275923
P479	Female	43.7	82	2.3	4.29	4.7	33.0904	0	6	3.7	0	48.2	46.1	2	112	SC	0	0.8		0	104.051	0	0	0	27.5658	-0.0633336	0.107509	-0.516879	-0.464302	-0.0343864	-0.147088	-0.128654	-0.412373	0.164792	0.398921	-0.694324	-1.02241	1.3105	0.247006	-0.190864	0.949042	-0.256835	-0.389632	0.295372	-0.275723	-0.334102	-0.268957	-0.395482	-0.642252	-0.0889659	-0.832356	-0.880571	-0.748653	-0.793528	-0.719578	-0.463113	0.0748897	-0.378397	-0.598067	-0.448966	-0.749886	-0.808852	-0.796183	-0.829232	-0.358107	-0.483144	-0.763244	-0.645742	-0.615976	0.0832019	0.00185649	-1.46792	-0.661696	-1.44086	-0.231385	-0.769829	-1.33215	-1.09826	-0.195678	-0.686274	-0.540977	-1.29437	0.155788	-0.975073	0.618181	-0.951015	0.761824	-0.8083	0.379447	1.64751	-0.425128	0.215144	-0.285525	-0.608173	-0.194782	-0.370435	-0.0267403	-0.973781	1.3126	0.940027	-0.506954	-0.775966	0.0520052	0.0275086	-0.147768	1.53444	-0.0423954	-0.0474978	-0.46959	-0.242237	-0.391202	0.0101953	0.748535	0.402321	-0.198238	-0.350461	-0.0311524	-0.0351715	-0.83313	-0.474038	-0.987751	-0.31457	-0.226835	-0.738322	-1.60601	0.16827	-0.638154	-0.556091	-0.120506	-0.594868	-0.294113	-0.685679	0.153308	-0.312589	-0.672053	0.896505	-0.104597	-0.111607	-0.702454	-0.247037	-0.938352	-0.0338828	-0.803597	1.18654	0.92802	-0.945123	0.608657	-0.0074805	-1.10755	0.101053	-0.188346	1.12311	-0.200168	-0.552292	-0.06112	-0.175427	-0.318403	-0.00722677	-0.636982	-0.47867	-0.187572	0.0894636	1.4136	2.1022	-0.269583	0.170741	0.582511
P48	Male	27.7	2784	2.6	4.76	10.1	22.9854	0	3	3.9	15.2	79.7	0	1.2	144	SS	1	6.9	-0.894811	0	11.4488	1	1	0	27.5658	1.73233	0.10532	0.173513	0.910127	-0.0400989	1.96967	-0.0810407	-0.144855	-1.73056	-1.0123	-0.549048	0.20714	1.70688	-0.0375571	-0.0800712	-0.0504035	-0.262002	-0.302213	-0.191965	-0.250622	-0.418857	-0.53712	-0.0093722	-0.640651	-0.469279	-0.364454	-0.314685	-0.553219	0.798636	0.234928	0.0175787	0.740657	0.50899	-0.611021	0.346845	-0.248014	0.135545	-0.35502	0.608428	1.17402	0.059854	0.156993	0.105923	0.188219	0.0346363	-1.39338	2.09201	-0.50044	0.112393	-0.567483	-0.620839	-1.30635	-0.308669	-0.447128	1.96217	-1.65727	-0.301629	-1.55234	-0.510341	0.425312	-2.29627	1.02064	0.648141	-0.504228	-1.14619	-0.312803	-0.441824	1.11199	0.374544	-0.163001	0.195368	-0.126509	-0.908772	-0.467802	-1.64739	-0.156575	-0.222104	6.37517	-2.43933	1.46253	-1.08429	-0.0381111	0.0433019	-0.562619	0.786971	2.73023	6.20559	-0.584027	4.86787	2.5324	-0.956669	2.257	0.326858	0.372544	2.9584	0.0387306	-2.66454	2.56053	0.372391	0.171878	3.64785	0.411292	-0.320087	0.131506	-0.147597	6.65197	0.658924	3.39091	5.56326	1.15993	-0.372488	-0.820373	7.93327	-0.245175	-0.0701806	0.678858	2.23414	-0.1556	-1.21084	-0.919852	-1.32892	5.08992	-0.621548	0.319459	-1.398	-0.507013	-1.82058	1.52469	2.51257	10.2703	1.45578	0.644046	0.578027	0.0152905	-1.72371	-0.167145	4.37818	-0.567725	-0.76401	0.940495	3.99586	-0.151394
P480	Female	44.5	4	2.3	3.73	9.6	27.0552	0	10	3.1	0	48.5	44.3	4.2	107	SC	0	1.2	-1.22491	0	63.3739	0	0	0	31.5789	-0.323889	-0.476902	-0.260335	0.196231	-0.0618736	-0.141232	-0.0244441	-0.277105	-0.0951551	-0.766252	-0.321055	-1.08368	-0.367313	-0.793486	0.22937	-0.0546801	-0.290256	-0.4556	-0.303976	-0.268493	-0.295274	-0.326041	-0.399796	-0.600944	-0.855311	-0.219841	-0.546843	-0.162353	-0.708517	-0.491484	0.0478745	-0.540842	-0.486414	-0.713646	-0.276222	-0.453484	-0.545296	-0.337758	-0.816066	-0.367084	-0.650396	-0.552721	-0.70972	-0.441413	-1.16955	0.910849	0.419953	-0.604694	-0.0717079	0.162469	-0.114669	0.267559	-0.394878	-0.189234	-0.92057	-0.42788	-0.0848124	-0.296697	-0.347465	-0.523854	-0.753792	-0.633732	-1.09608	-0.56731	0.509974	0.700209	0.969283	-0.390325	-0.62052	-0.177951	-0.0616392	-0.181512	0.291738	-0.961585	1.32023	0.165807	-0.89047	1.88623	-0.163742	0.0259348	0.341454	-0.0502448	-0.0312801	-0.894979	-1.01886	-0.194918	-0.373482	-0.193878	0.144531	0.569566	-0.300709	1.41576	-0.0573164	0.426522	-0.801275	-0.943048	-0.0665195	-0.132758	-0.197117	-0.203401	0.350194	0.115073	0.348536	0.440267	-0.904992	-0.49267	0.19604	0.306559	0.396442	-0.393602	0.774931	-0.268952	0.0888624	0.461335	-1.14607	-0.195397	0.899525	0.0374386	0.876331	1.75828	1.05311	-0.1876	0.520416	-0.675359	0.164818	-0.498602	0.140002	0.417751	-0.0451016	0.0840724	-0.261429	-0.318403	0.00830728	-0.593909	1.20327	-0.177958	-0.09309	-0.473911	0.652516	-0.163939	-0.31798	0.58408
P481	Female	21.7	57	2.3	3.55	5.45	21.1206	0	8	3.4	0	49.5	46.1	1	112	SC	0	0.78	-2.04342	0	125.215	0	0			0.174109	-0.0762678	-0.4855	0.11979	-0.0453741	-0.566452	0.114974	-0.0477112	0.710468	1.29322	0.390323	-1.09606	-0.350693	-0.561173	-0.179217	-0.0955592	-0.168058	-0.425053	-0.193459	-0.276349	-0.267229	-0.22157	-0.390657	-0.569552	-0.380635	-0.710271	-0.648413	-0.783552	-0.376836	-0.861514	-0.0026184	-0.2635	-0.470126	-0.606632	0.143541	-0.75504	-0.841335	-0.413013	-0.73635	-0.358828	0.312308	-0.762627	-0.713316	-0.0172266	1.56044	0.676764	1.5827	-0.527483	0.525252	0.257884	2.14435	2.2094	1.35458	0.470223	0.933044	1.20494	0.34985	0.929806	0.981917	1.19756	-0.667629	1.47239	1.33416	-0.167369	1.76441	-0.465864	-2.08277	-0.107018	-0.0543017	-0.19375	1.41224	-0.402875	-0.539544	-1.22537	0.83527	0.282474	-1.03198	-0.576227	1.25118	0.250236	0.372156	-0.0463526	-0.164127	-0.852628	0.237355	0.642791	-0.245574	0.674431	0.355823	0.414536	-0.501399	0.0520795	1.18231	-0.677014	-0.286418	-1.08832	0.444661	-0.183312	-0.54213	0.599669	-0.276738	1.28806	0.225039	0.282748	-1.04851	-0.155757	1.39101	0.184338	-0.0870389	-0.0410157	0.779946	0.555748	-0.156486	-0.396841	0.200782	-0.531435	-0.449816	-0.176779	-0.566499	0.890403	-0.402421	0.839013	0.0408527	-0.58351	0.101152	0.634402	0.829747	0.0716765	0.231348	0.0745634	-0.296948	0.147252	-0.15759	0.0396003	-0.123296	-0.185474	-0.79182	0.182527	2.05279	-0.648395	-0.162784	-0.0430517
P482	Female	66.4	24	2.8	4.71	13.2	27.9011	0	8	4.9	21	69.3	0	4.8	106	SB (thalassemia), not otherwise specified		0.59	-1.35594	0	110.184	0	0	0	28.5526	-0.295769	-0.439149	-0.769411	0.628428	-0.0420407	-0.241219	0.174658	-0.218714	0.112233	0.696467	-0.753655	-0.0506398	-0.906877	-0.476938	-0.129756	-0.462188	-0.240021	-0.445025	-0.24226	-0.0112464	-0.151333	0.521398	-0.321462	-0.483892	0.797478	-0.655042	-0.00997649	0.0330807	-0.0236602	-0.443156	-0.444936	-0.047295	-0.37887	-0.472462	-0.889284	1.10514	0.0517517	0.858384	-0.64056	-0.36023	-0.577691	-0.492556	-0.560244	-0.649429	0.294225	0.84784	-0.576164	0.0591158	-0.824604	-0.189705	0.889728	2.34087	0.707875	0.0764552	-0.0509161	-1.00877	0.118623	0.780829	0.969635	1.43359	-0.317094	-0.576353	0.655938	-0.440601	-0.485598	-0.553343	0.992591	0.049143	-0.313566	-0.14082	0.820685	-0.988616	-0.178327	-2.34075	0.602479	1.94557	-0.991294	0.494543	1.62202	-0.228091	-0.00418588	-0.0334155	-0.170312	1.3043	0.652448	0.00542947	-0.275707	-0.245217	0.214763	-0.164302	0.881904	-0.0700049	0.486796	-0.499976	-0.195438	-0.916367	-0.0542868	-0.228392	-1.33941	-0.900096	-0.64144	0.999007	0.218529	1.37318	0.412964	-0.110375	1.13264	0.421039	-0.634685	-0.311557	0.687259	0.124763	-0.355531	-0.305706	-0.499281	-0.403596	3.66819	-0.171779	-0.691922	1.13764	-0.218209	-0.526165	1.05368	-0.239807	-0.0918734	0.456206	0.718394	0.411855	-0.616618	-0.241265	-0.171026	-0.143271	-0.0466883	-0.203831	0.941232	-0.184767	0.417112	2.19094	1.34181	-0.0239751	1.12864	1.64116
P483	Male	46.5	63	2.7	4.54	4.91	26.7641	0	8	3	0	49.8	46.5	0.8	121	SC	0	0.83	-1.61695	0	121.611	0	0	0	28.3224	-0.318556	-0.223067	-0.69385	0.0646341	-0.0179702	-0.254127	-0.0967207	-0.0283097	0.86004	0.0384392	0.86413	0.313609	-0.711772	-0.533586	-0.215799	-0.151365	-0.245307	-0.346401	-0.27576	-0.206202	-0.37119	-0.375159	-0.385632	-0.578595	1.48376	0.157408	1.00572	0.563543	0.137586	-0.2679	0.764873	-0.326184	-0.430983	-0.60558	0.608333	0.00348862	1.15926	1.32303	0.220312	-0.334057	-0.410686	-0.323549	0.479896	0.452461	-0.27781	-0.240119	-0.560542	-0.427071	1.07562	0.180499	0.843466	0.43007	0.251102	-0.00491654	0.521921	-0.738201	0.184799	0.750051	0.462224	0.00793428	-0.145712	0.342892	-0.301597	-0.343785	0.787159	-0.0991833	0.00360911	0.889799	2.25821	-0.105857	1.45208	-0.241639	-1.04077	-1.41754	0.143906	1.93571	-1.00924	0.145336	0.915895	-0.311062	-0.286774	-0.0416148	-0.121736	0.254108	2.81911	0.0835359	-0.433653	-0.143864	0.0462038	0.753948	0.157849	0.794217	1.89344	-1.64118	-0.41359	-1.28429	0.416642	-0.24665	-0.924058	0.858194	0.83249	1.90307	1.5699	-0.289997	-1.01841	-0.179859	0.930615	-0.490191	-0.402847	0.0629134	0.523293	-0.478361	-0.481927	0.789313	0.104109	-0.163191	-0.258814	0.310079	0.846079	-0.0352372	0.477205	-0.345411	0.207559	-1.34877	-0.377284	0.335119	1.18342	-0.221198	-0.81911	-0.148015	-0.707344	0.185805	0.199886	2.56706	0.758872	0.197671	-0.83457	1.05658	-0.144674	-0.775853	0.032811	2.55997
P484	Female	45.4	4	2.8	3.93	9.85	42.0415	0	8	3.3	0	49.6	46.5	0.6	115	SC	0	0.55	-2.68642	0	130.682	0	0	0	28.6842	0.142938	-0.00468186	-0.00759474	-0.0865533	-0.0767267	-0.319193	-0.161747	-0.176818	0.162222	-0.0116063	-0.116159	0.9526	-0.245934	0.168771	-0.161185	0.402759	-0.238672	-0.0730678	-0.0407688	-0.253931	-0.460243	-0.458791	-0.382682	-0.630111	0.711693	-0.244991	0.57042	0.026101	0.320566	-0.458958	-0.083407	-0.105414	-0.353328	-0.659496	-0.811572	-0.233487	0.164912	0.869199	0.296006	0.3254	-0.0492392	0.535602	0.0517312	-0.281881	0.0397779	-1.56156	-1.1272	-0.230743	0.385383	-0.198389	2.14647	0.0331163	-0.506814	-0.558968	-0.548949	-0.0442388	-0.767725	0.0401889	-0.0238706	1.45378	-0.486966	0.969104	-0.42371	-0.480739	0.799571	-0.416942	-0.160911	0.45654	1.26405	-0.172182	2.46109	0.771609	0.378011	-1.2274	-0.819147	1.9677	-0.212678	-0.174137	0.112193	-0.359308	-0.390308	-0.0449793	-0.108652	-0.29855	2.82609	-0.0390703	-0.374831	-0.163436	-0.350615	0.435425	0.032613	-0.264171	1.18327	-1.76711	-0.385291	-1.42659	0.636616	-0.301776	-1.05764	0.222801	0.767592	2.04563	2.56673	0.0556714	-0.278971	-0.1733	1.73045	-0.746796	-0.594104	-0.384086	0.62057	-0.504878	-0.210284	0.335952	0.433804	0.0744098	-0.147071	-0.613965	0.19757	1.70213	0.682907	-0.70917	0.88204	-0.945994	-1.45503	-0.457096	0.101954	0.867149	-1.15563	-0.056896	-0.38187	-0.23544	-0.0691378	1.52669	0.728015	-0.183799	-0.867036	0.916681	1.03799	-0.759663	0.65919	2.44444
P485	Male	53	110	2.7	4.05	6	38.4742	0	2	3	0	47.2	45.6	4.2	116	SC	0	1.1	-2.82698	0	88.2471	0	0	0	35.8882	-0.265882	-0.500188	-0.167803	0.0883782	0.00364086	-0.0202454	0.224342	-0.126216	0.538338	1.03636	0.13068	0.00343567	-0.573868	-0.399335	-0.108302	-0.219164	-0.286676	-0.380623	0.0888504	-0.272307	-0.242912	0.0891827	-0.235971	-0.30967	1.91268	0.339745	0.933168	1.01723	0.501903	-0.166622	1.01734	0.021162	-0.39356	-0.557138	1.15508	-0.486659	0.222328	-0.443605	0.359233	-0.343074	-0.359655	0.158199	0.0671926	1.00497	-0.99384	1.22598	-0.0500085	0.628395	0.537322	0.299812	1.04203	0.370093	-0.0904068	-0.183806	-0.422622	0.160328	1.02386	-0.169118	-0.0753872	0.529794	0.949082	-0.563403	-0.872233	-0.38558	1.32791	-0.138857	0.0563529	-0.485016	-0.470431	-0.171123	0.937996	-0.586737	-0.346427	0.349539	0.206205	0.762182	-0.517701	-0.201668	-0.077151	-0.227024	1.05864	-0.04708	-0.137266	-0.923924	-0.966263	-0.163854	-0.200326	1.31831	0.399788	0.0639984	0.0857232	-0.604116	0.885978	-0.707612	-0.666509	-0.518203	-0.582976	-0.0926115	-1.19439	0.956605	-0.26039	0.581561	1.64572	0.23939	0.152218	-0.312597	0.717592	0.831051	0.132996	-0.601572	1.10495	0.0813952	0.239536	-0.344467	1.11259	1.22965	-0.15203	-0.21001	1.06015	1.30616	-0.745528	0.403763	0.815642	-0.437093	0.385352	0.229651	-0.725345	-0.348853	-0.150161	0.11182	-0.359213	-0.235501	-0.0243204	-0.488051	0.968558	-0.184837	-0.845853	-0.295943	2.24025	0.488443	-0.204861	2.24675
P486	Female	53.2	28	2.4	4.67	8	37.5018	0	2	3.9	73.1	20.5	0	2.5	118	SB+ (thalassemia)	0	0.91	-2.92213	0	83.2948	0	0	0	34.3421	0.591436	-0.111211	-0.928488	-0.365652	-0.0584013	0.743353	-0.0413818	-0.259052	-1.36734	1.56442	0.239707	-0.480979	0.477545	-0.324714	-0.195181	-0.120743	-0.263249	-0.452555	-0.139311	-0.226945	0.40567	0.0531106	-0.249763	-0.306396	0.454339	0.00650805	-0.111546	0.375089	-0.11213	-0.362322	-0.164196	-0.477645	-0.221167	-0.318871	-0.646464	-0.151126	-0.24642	-0.0439462	0.880647	-0.366603	-0.559826	0.831636	0.451969	-0.284863	2.43246	1.31933	-0.281797	0.536981	0.636754	-0.0303269	0.118614	1.0152	-0.0374615	-0.292648	-0.234797	-0.491156	0.13298	-0.335827	0.0438423	-0.0737614	0.163105	-1.2896	-0.0105752	-0.317583	-0.358218	-0.532024	-0.310248	2.5728	-0.497686	-0.156753	0.728167	0.740779	0.369256	2.87934	2.30762	0.0766095	0.102794	1.58387	-1.04566	0.20867	5.98735	-0.0307317	-0.224222	2.32715	0.378878	-0.142102	0.248884	0.511696	-1.24611	1.12977	0.155581	-0.312315	0.332825	-0.684424	0.629009	-1.31697	-2.66454	-0.0532038	-0.479141	0.47167	0.5725	1.11849	0.855214	-0.370409	0.192772	-0.339849	1.06561	0.604761	0.487132	-0.0247973	0.899492	-0.393377	-0.0731186	-0.63599	-0.695537	0.70011	0.137317	-0.338714	-0.0487878	0.955262	-0.427364	7.91005	0.55349	-1.36008	0.369665	-0.463462	0.443328	0.141613	0.89366	0.383364	0.443416	-0.176849	0.158224	-0.450876	1.03393	-0.184953	0.852423	-0.350639	0.31691	-0.0107999	0.220149	0.137384
P487	Male	43.3	441		4.36	13.2	22.7347	0	2	3.1	0	49.6	46.3	1	119	SC	0	2	-0.993767	0	45.8555	1	1	0	29.9671	1.39789	0.482678	-0.478057	-0.344802	-0.0122068	0.323907	-0.163093	0.032964	1.3822	1.99608	0.278058	4.44964	-0.639689	0.192555	-0.173314	0.171466	-0.279284	-0.454887	-0.151609	-0.179545	0.0960793	0.189283	-0.363641	-0.34429	1.34078	0.641544	1.15082	1.1289	0.370021	-0.520904	1.11832	0.520594	-0.410215	-0.270145	0.334959	-0.780924	-0.68402	-0.768183	-0.261458	-0.374975	0.123948	-0.20587	-0.164743	0.176208	1.17277	1.34131	1.1035	-0.781333	0.699104	0.548327	1.55841	1.33601	0.987425	0.258841	0.396313	0.403269	1.06751	0.203246	0.486818	1.35275	-0.442551	0.213776	1.61281	-0.46028	0.740764	0.880669	-1.05746	-0.468185	-0.643981	-0.174383	1.74681	-0.546183	0.00862815	0.0210687	-0.466212	-0.0654101	1.14966	0.356912	0.443377	0.194916	-0.194316	-0.0312657	-0.0744873	-0.710336	-0.111016	-0.1616	3.57961	1.4011	2.20133	1.94429	-0.361052	1.18261	0.414996	-0.641966	1.86594	-1.11338	-1.25376	0.221918	-0.764373	0.744897	0.0436424	2.63619	1.82212	0.896974	-0.712265	0.0733749	2.56763	3.66353	0.165863	-0.467867	0.815191	-0.982268	1.66127	-0.922117	1.05698	0.637581	-0.60246	0.633483	-0.561013	0.834478	-1.16855	5.42885	-0.31994	0.177483	0.051745	1.45598	-0.36334	0.889555	0.818653	0.587258	1.28868	5.29804	0.478371	-0.604761	-1.08082	0.906006	0.321727	-0.00236043	2.33786	1.95222	1.75558	2.26433
P488	Male	50.5	217	2.5	3.62	9.2	21.2245	0	2	3.4	0	50.2	46.4	0	111	SC	0	1.47		0	63.2535	0	1	0	30.1974	-0.324016	-0.675456	-0.686176	-0.23347	-0.0585303	-0.249369	0.0563889	-0.152089	0.156474	1.28682	-0.385659	-0.109839	-0.562474	-0.793975	-0.187629	-0.641921	-0.0969789	-0.433402	-0.223626	-0.268173	-0.436965	-0.5702	-0.416132	-0.692644	-1.28424	-0.370878	-0.921199	-0.931522	-0.490084	-0.861514	-1.02459	-0.407642	-0.48514	-0.741793	-0.77488	-0.330559	-0.86053	-0.859186	-0.581153	-0.373139	-0.72879	-0.611554	-0.485558	-0.945324	0.243298	-0.188751	-0.486783	-1.00759	-0.97623	-0.00780777	-0.126381	0.602179	0.335677	-0.379928	-0.664462	-0.686785	0.277214	-2.11801	-0.803233	-0.262957	-0.413772	-0.486478	-0.0606243	-0.0936053	1.89647	1.19721	0.499238	-0.682827	-0.51204	-0.18771	0.384071	-0.381645	-0.216113	-1.23537	-0.482274	0.729948	2.94947	0.437205	-2.46835	-0.249134	-0.267473	-0.0627585	-0.0856815	0.112227	0.42754	-0.305986	0.555533	1.32291	1.53152	-1.04211	-0.768159	0.958785	0.890635	-1.82997	-0.616882	-1.12086	-0.157796	6.0488	-0.176477	-1.43031	-0.91821	0.902701	-0.168984	-0.23414	-1.31477	-0.0282033	1.07957	1.53364	0.291401	-0.557516	0.942311	-0.637059	0.86957	-0.864295	1.91246	2.5638	-0.83439	0.466202	0.449665	0.196962	0.0700407	1.37645	-0.373081	-1.11605	-0.772457	-2.08199	-2.1658	-0.355068	-1.62021	0.0950304	-0.506112	0.614385	-0.116583	-0.439253	-1.04767	1.01699	0.491531	-0.944562	1.99457	0.553553	0.883704	0.898991
P489	Male	21.7	45	2.3	4.05	8	21.8958	0	2	3.3	0	48.9	46.5	1.4	123	SC	0	0.87	-1.48488	0	141.981	0	0	0	27.1382	-0.108657	-0.293775	-0.641769	-0.875752	-0.0535977	-0.0488722	-0.0539406	-0.264422	0.381685	0.563018	-0.86689	-0.490052	1.68891	0.521446	-0.0787076	0.162497	-0.263073	-0.402164	-0.582842	-0.270007	-0.460243	-0.588649	-0.412804	-0.678524	-0.300569	-0.257566	-0.169586	-0.183292	0.0303035	0.436248	-0.154097	-0.300651	-0.471221	-0.655907	-0.312799	-0.603263	-0.173027	-0.498158	0.721014	-0.333036	-0.291029	0.0533463	0.430788	-0.478375	-0.0453413	-0.395974	-0.314689	-0.702525	0.109188	-0.0124289	0.354852	-0.366964	-0.405414	-0.442994	0.139417	0.00684605	-0.863271	0.264724	-0.868623	0.150032	-0.104224	-1.14584	-0.0631785	0.430029	0.985826	1.43999	0.159328	-0.0302421	-0.149361	-0.154023	0.248812	0.00913843	-1.00382	-0.3407	0.485475	0.377811	0.170309	-0.264616	-0.0792818	0.00978231	0.474331	-0.0511621	-0.114624	-0.569905	0.0225457	-0.422004	-0.345487	-0.0877559	0.665159	-0.663286	-0.573411	-0.95674	0.288064	-0.616241	-0.851456	-0.822347	0.135114	-0.309088	-0.393105	0.0856987	0.193689	0.44949	0.343382	-0.563015	-0.195684	0.0437566	0.583608	0.184772	-0.353532	0.366784	1.27121	-0.559556	0.0700261	-0.742242	1.61562	-0.16885	-0.512225	-0.597392	0.673319	0.129566	-1.88	-0.11356	-0.0757841	-1.00241	-0.0662219	-0.115519	-0.0283188	-0.114143	0.885737	-0.156279	-0.292997	-0.185692	-0.0852	-0.270414	0.250535	0.448029	-0.580885	1.3292	1.12291	-0.360013	-0.736317	0.563061
P49	Male	20.2	536.5	2.6	2.46	13.5	21.2961	0	3	4	33.9	61.2	0	0.9	78	SS	1	0.6	2.53911	0	167.159	0	1	0	28.3224	-0.384556	-0.16908	0.297634	-0.165632	-0.0296033	-0.533166	-0.161104	-0.648279	0.650029	0.0101831	-0.215314	0.753654	-0.0315636	-0.410098	-0.154683	-0.330416	0.472752	1.85414	-0.445724	-0.00641448	-0.460243	-0.544863	-0.345534	-0.192287	-0.277693	0.893044	0.52689	0.430927	0.435962	0.421998	0.774972	-0.13113	-0.381467	-0.0897992	1.59485	-0.0782175	1.27069	-0.50213	1.62261	1.09109	0.0119539	1.4237	1.88231	1.44938	-0.516669	-0.969175	-0.0287063	-0.254498	0.312147	-0.304551	-0.832477	-0.972595	-0.821785	-1.06785	0.858905	-0.277857	0.72153	-1.82834	-0.756388	-1.11556	1.24544	-1.47297	-0.596616	-0.369791	0.182487	-0.735322	0.585873	-0.0999782	-0.0920731	-0.0854747	-1.16133	1.22907	0.188601	-0.660458	-0.91626	-0.566849	0.782665	-0.2779	-0.601418	-0.471345	-0.763072	-0.0472183	-0.0130764	-0.00934593	-0.421601	-0.223293	-0.27323	0.23434	0.0565226	-0.0132806	-0.511328	0.173233	-0.358121	0.163228	-0.650915	-3.19781	0.860623	0.0392724	0.449083	0.530097	-0.822268	-0.747138	0.816134	-0.456754	0.000458725	0.737387	-1.01056	0.108686	-0.195943	-0.171938	-2.44279	-0.535621	-0.446501	0.0156206	0.344478	1.70265	-0.567553	0.59225	2.15883	-0.921836	-0.020622	0.269087	0.132726	2.32048	2.23493	-0.275534	-1.41888	-0.471775	-0.711252	-0.168684	-0.514479	0.306025	-0.3998	0.0600012	-0.584839	-0.120881	-0.376765	-0.327791	-0.787892	1.74649	-0.569893	-0.315923
P490	Male	44.3	151	2.7	2.27	9.1	31.1236	0	2	3.4	8.7	79.9	0	8	74	SS	1	1.12	2.42639		91.787	0	0	0	33.6513	0.82933	0.754431	4.52985	-0.118087	-0.0180574	-0.228215	-0.106796	-0.0950484	0.694225	-0.0997373	3.85233	3.36618	0.222709	-0.0720482	2.01274	0.795939	-0.28855	-0.347371	-0.354187	-0.128707	-0.31538	0.624951	2.08132	2.00154	0.454339	0.35232	0.773559	0.779915	1.12834	-0.131109	1.61315	0.145395	1.37793	1.28981	1.52354	-0.35366	0.141653	-0.251684	0.921752	-0.189427	0.371219	0.658949	0.362932	1.37731	-1.02696	-0.854859	-0.084214	0.106893	0.342791	0.19531	0.422672	-0.430274	-0.210611	0.274887	0.573767	-0.745349	-0.276123	1.03023	1.51814	0.173938	1.10976	-0.797132	0.148506	-0.110603	1.08606	0.589104	-0.10387	-0.639477	-0.662432	-0.0159978	0.805733	0.554173	2.37491	-0.629004	-0.871404	-0.270801	1.8636	-0.177805	-0.249787	-0.371008	-0.711555	-0.0414142	-0.157492	-0.237477	-0.817147	-0.0466047	0.357568	1.7317	-0.782984	1.17392	0.813582	0.305712	0.856265	-0.206741	0.138283	-0.755202	-0.210715	1.18519	-1.04551	0.416353	1.18079	0.279411	5.98212	0.646201	1.06932	-0.0603753	0.452302	0.0144255	0.662015	-0.463872	0.603724	-0.970845	0.376155	-0.828056	-1.35625	-0.0147122	-0.526473	-0.49419	-1.54099	-0.0310556	-1.44652	-0.0149748	2.17414	0.130797	-0.324284	0.662109	0.984085	0.285838	0.996973	0.402605	1.45597	0.136867	0.30715	-0.725704	0.068572	-0.185143	1.0533	-0.469338	-0.449796	0.970671	-0.639029	1.73223
P491	Male	23.6	142	2.8	4.3	13	21.591	0	2	4	0	48.5	46.7	0.9	129	SC	0	0.7		1	153.194	0	0	0	29.6711	1.49796	0.260944	-0.642311	-0.344585	-0.0679899	-0.108644	-0.0529585	0.0361196	0.915563	0.668082	0.503985	-0.564379	0.420117	0.469856	-0.185178	0.00576495	-0.0907864	-0.286171	-0.529302	0.416287	-0.410338	-0.356312	-0.207207	0.0512328	-0.849592	-0.564245	-1.01116	-0.671875	-0.621349	-0.861514	-0.646907	-0.622196	-0.0652888	0.382429	-0.472948	-0.612907	-0.685643	-0.781922	-0.467203	-0.326221	-0.207204	-0.161889	-0.506453	-0.640211	0.863681	1.23688	0.869422	-1.03975	1.41941	0.172615	1.21527	1.52044	1.5416	-0.12879	1.25578	1.42346	0.892024	1.42272	-0.0576729	-0.229272	0.0447418	-0.48844	1.42703	1.32557	0.971623	-0.74882	-0.396928	0.211902	-0.57442	-0.181046	0.400718	-0.291259	-0.54812	0.650106	-0.142302	1.09839	-0.30848	-0.306906	0.635676	-0.281723	0.452241	-0.0432696	-0.11342	1.34095	0.102107	-0.295853	-0.114628	0.930548	-0.0935682	0.776662	-0.484033	-0.891334	0.197445	-1.49674	-0.279573	-1.26607	0.609314	-0.315197	-0.417589	1.31539	0.79803	0.343822	1.5496	-0.531278	-0.685408	-0.233089	0.153673	-1.21746	-0.612313	-1.30641	0.648193	-0.52127	-0.0695959	-0.352994	0.507074	1.54687	-0.746853	-0.246014	0.728592	1.05393	-1.74961	-0.559861	3.06663	0.950047	0.549455	0.997702	1.92693	0.184775	1.16945	-0.169419	-0.585607	0.262274	0.0291224	-0.55199	1.40936	-0.0383141	-0.86345	0.248019	1.44873	-0.284129	-0.338845	0.330151
P492	Male	41.9	64	2.3	3.81	6.5	31.5571	Current	6	3.6	0	49.3	46	1.1	113	SC	0	0.9	-0.3342	1	121.494	0	0	0	30.1974	-0.328113	-0.534094	-0.540246	-0.31708	-0.0606646	0.131725	-0.258587	-0.154116	0.294948	1.37152	0.766335	0.202818	-0.452449	-0.633672	-0.192665	-0.504084	1.85829	1.75998	-0.332788	-0.201317	-0.460243	-0.58187	-0.392452	-0.641384	-0.392073	0.911906	-0.227625	-0.162353	0.287595	1.04286	-0.396463	-0.30124	-0.348085	-0.497589	-0.671286	-0.118828	0.0402581	-0.515753	0.743636	0.283326	-0.518554	0.10173	0.421569	-0.546369	0.584364	-0.418397	0.736343	0.12695	0.542448	0.0941852	1.097	0.874663	0.178235	-0.304528	0.0927361	0.0170187	-0.580948	1.42832	-0.545827	0.358812	1.26231	-1.03664	0.277208	3.80861	0.45283	-0.0382307	0.850382	0.405721	-0.61945	-0.153556	0.209418	0.424314	1.18125	-0.67466	-0.0719008	1.17644	1.13359	-0.0544988	0.428488	-0.306786	0.635525	-0.0422624	-0.0670672	1.1475	-0.0187511	-0.415539	0.144745	3.04947	0.0219291	-0.62789	1.848	0.96122	0.941849	0.0788547	-0.0160956	-1.0211	-0.419854	-0.168505	-1.6378	0.0926961	-0.867008	0.565475	3.14902	-0.612931	-0.790396	-0.201691	0.679237	0.0953213	-0.0252467	-0.808147	0.321705	-0.584533	-0.113242	-0.332751	0.184859	-0.40227	-0.265197	-0.892715	-0.46833	0.803415	-1.551	-0.535609	0.473143	-0.00301586	0.702336	1.18295	1.58118	-0.0241717	1.14813	0.0265437	0.179612	-0.00205346	-0.141096	-0.58219	1.69086	-0.183564	0.167547	0.25923	1.96835	-0.0940183	0.477966	0.865219
P493	Male	37.7	61	2.2	3.58	10.4	18.9415	0	6	3.4	0	49.3	46.4	1	119	SC	0	0.9		0	125.132	0	0	0	33.5855	1.75031	0.465418	-0.107004	-0.152008	-0.0529213	-0.0721252	-0.258587	-0.0341547	0.359641	0.442513	-0.15496	3.47085	2.08796	0.0744928	0.827503	0.448093	-0.287407	-0.432259	-0.399587	-0.217377	-0.402686	-0.451031	-0.351124	-0.350817	2.34161	4.29457	3.00809	3.11116	1.87017	0.399052	3.17843	0.360409	-0.451104	-0.645273	0.00345435	1.48368	4.12454	1.21684	6.01876	-0.245637	0.137098	5.24748	3.0843	1.42535	-1.0762	0.665884	-1.06784	0.370932	-1.56412	-0.066567	0.0432118	-0.36007	0.302716	-0.178069	-1.46876	-0.534346	0.0416466	-0.368279	-0.619624	-0.71659	-0.471621	-1.01524	-0.160649	-0.204779	0.878973	-0.194043	0.262634	-0.498329	-0.0412666	-0.13726	-0.978199	-0.357684	-0.443326	-0.569124	0.472023	1.93133	0.906596	-0.021175	-0.146473	-0.396245	-0.309784	-0.0510703	-0.147142	-0.869258	-0.999113	-0.283205	-0.304207	0.00177718	0.632051	-0.454101	-0.655867	-0.381985	-5.08006e-05	-1.85682	-0.0140715	-0.527148	0.817671	-0.164847	-0.399807	-1.53415	-0.525526	-1.34599	0.29127	-0.446676	-1.36177	-0.16639	-0.972959	0.508981	-0.1993	-0.341023	1.19787	-0.558862	-0.126712	-0.485516	2.74449	-0.715931	-0.810753	1.04942	-0.358542	1.31281	-0.437532	-0.754015	0.76633	0.045361	0.85554	-0.219877	-0.614434	0.204702	-0.299962	-0.177148	-0.512161	-0.414005	-0.191426	-0.0485295	1.07305	-0.18227	-0.280867	0.319096	1.5161	-0.0935906	-0.453371	1.91687
P494	Female	74.3	146	2.8	3.19	11.4	30.3623	0	6	3.1	0	49.9	46.2	0.9	99	SC	0	1.1	0.0480422	0	57.1063	1	1	0	34.3421	1.78808	0.901916	-0.832554	-0.402876	-0.0386148	-0.0705818	-0.132478	-0.163613	0.664469	1.20406	1.30599	-0.110175	-0.848913	-0.554958	2.82233	0.438681	-0.271872	-0.417811	0.386458	-0.239749	-0.273261	0.0530195	-0.286874	-0.411983	-0.552204	-0.43873	-0.648413	-0.581138	-0.24848	-0.649271	-0.603484	-0.194538	-0.366999	-0.649049	-0.152807	0.231034	-0.347586	0.163812	-0.52325	-0.359553	-0.240293	-0.310369	-0.542284	-0.316697	0.509627	0.179504	-0.883563	-0.752528	-0.196922	0.204212	-0.0815177	1.46731	-0.0590065	3.22083	1.01391	-1.47441	-0.228916	0.571081	0.253755	0.559076	1.77212	-2.08534	-0.351412	-0.17297	0.491991	0.0321241	-1.62945	2.45832	-0.133393	4.43119	0.822086	0.14902	-0.380053	0.243799	0.372292	1.86274	-0.765541	-0.151458	-0.118846	-0.501338	3.22979	-0.0627585	-0.135903	-0.747234	-0.189307	-0.284492	0.283596	0.48281	0.671902	1.41411	-0.355634	0.622501	0.564823	1.06401	0.043555	-0.701703	-0.273967	-0.0462919	-1.91389	-0.267898	1.34843	0.257953	0.455082	0.276549	1.6596	0.175153	0.952082	1.31646	-0.0269491	0.008622	1.26477	0.0481406	0.0705934	-0.501931	-0.488115	0.469207	-0.152874	0.0554615	0.0219369	1.13184	-0.268451	-0.237983	0.943962	-0.118522	-0.0930257	-0.167692	0.825144	0.221687	-0.00458957	0.309734	0.496236	0.134506	0.326488	-0.2683	2.02309	-0.186075	-0.493276	0.712608	2.15479	-0.187637	0.470602	0.979572
P495	Female	43.6	4	2.6	4.34	6.1	37.9429	0	6	2.4	97.6	0	0	0	122	SS	1	0.9	-2.10361	1	90.304	0	0			-0.278084	-0.596616	-0.928488	1.48939	-0.0767267	-0.395907	-0.0372011	-0.332183	-0.219683	0.199045	-0.536885	1.95781	-0.8407	-0.898477	11.826	1.43004	-0.294089	-0.421727	-0.51299	-0.274927	-0.460243	-0.536294	-0.382833	-0.673844	-1.167	-0.182117	-0.880571	-0.907093	-0.44289	-0.861514	-1.1377	-0.340096	-0.463858	-0.733926	-0.836812	-0.851524	-1.24687	-1.30665	-1.52813	-0.3734	-0.412301	-1.80636	-1.42072	-1.00791	3.65072	-2.32174	2.92295	5.07554	-2.06247	0.72303	-0.0152211	0.8557	-0.147896	0.269959	-0.879529	1.85587	-0.112263	-1.63538	0.66608	1.79622	-2.81598	1.19005	-0.243838	0.51412	-2.55422	16.9073	-2.66798	3.10001	13.9446	-0.0279782	2.39448	-0.918117	-0.659918	-3.08212	0.61166	-2.99783	-0.901552	-0.957274	-3.12725	18.6795	0.115527	24.1843	24.099	11.3429	2.52048	2.06349	0.494807	-1.61957	1.88678	-1.67937	4.92915	0.301036	19.5909	-0.0194328	8.32276	-2.30487	-0.769571	10.4921	-4.45454	3.3706	-2.07398	-0.0617962	-2.29791	-0.236528	-0.615611	2.38294	4.6161	1.15772	0.963644	-0.7118	-0.281721	14.4898	-0.342456	0.416141	-0.751254	-1.27785	-1.24323	0.556524	-2.75318	2.89384	-2.25883	0.288506	0.97184	-1.22232	1.69394	-1.53199	-1.05355	-0.431856	-1.71962	-0.0798801	-0.723052	-0.25856	-0.301765	5.04207	-1.56786	-0.183712	-0.61047	4.90929	0.361955	10.5813	7.87761	0.61495
P496
P497	Male	22.2	59	2.5	5.33	8.7	28.2339	0	6	3.3	0	48.6	46.6	1.5	141	SC	0	1	-2.55003	1	122.944	0	0	0	32.2697	-0.327322	-0.422626	-0.928488	-0.364283	-0.0191119	-0.110328	-0.0929328	-0.074484	0.592666	-1.11108	-0.732194	-0.713453	-0.794002	-0.360427	-0.0626746	-0.123228	-0.199569	-0.439903	-0.22255	-0.208265	-0.460243	-0.532339	-0.410129	-0.671613	-0.146156	-0.498886	-0.227625	-0.211211	-0.157986	-0.541275	-0.0026184	-0.197619	-0.483617	-0.744702	0.149676	1.14611	0.42821	1.24012	0.141024	-0.333489	-0.550641	0.327225	-0.085797	-0.0110271	0.623662	1.43771	0.0821776	-0.460599	0.642942	0.283678	1.77067	1.86116	0.969278	-0.0498411	-0.29385	0.189715	-0.00446347	0.795249	0.599263	1.45554	0.157586	0.668612	0.914317	1.95515	-0.786793	-0.408261	0.0512411	-0.153927	-0.676756	-0.185467	-0.755861	-1.04879	-0.604642	-1.31128	2.54527	0.107221	0.748962	-0.631326	0.528759	-0.223832	0.919146	-0.0331945	6.48267e-05	-0.442623	-0.825565	0.102754	-0.296302	0.842258	0.161486	-0.860166	-0.359554	-0.138842	0.236711	0.494588	-0.777144	-0.658385	0.0857564	-0.26152	-1.20368	0.623516	-1.6712	-0.738471	0.939935	0.854041	0.65979	-0.10021	-0.597269	0.81132	-0.486196	0.851741	1.06332	-0.52191	0.00642164	0.330381	0.023763	-0.0848398	-0.36936	-0.198533	0.545773	2.05893	1.1772	-0.472076	-0.312185	-0.388887	2.02133	0.81162	0.678715	-0.0979729	0.325447	-0.0084567	-0.388254	-0.364802	0.0187788	-0.696281	-0.323451	-0.179571	0.404827	-1.1397	3.13623	1.16506	-0.741581	0.948098
P498	Female	39.3	96	2.3	4.3	13.1	27.258	0	6	3.9	0	50.2	46	0	112	SC	0	0.63	-1.31871	1	130.443	0	0	0	36.3816	-0.30262	-0.3626	-0.684421	-0.331631	-0.0658127	-0.120922	0.115861	-0.135359	0.432097	0.68361	0.456077	-1.06648	2.26645	1.00627	-0.150935	-0.0264716	0.0473776	-0.306301	0.29273	-0.106471	-0.279922	-0.186992	-0.394888	-0.55636	-1.41577	-0.790772	-1.2854	-0.992246	-0.984737	-0.754528	-0.677203	-0.750793	-0.418116	-0.303801	-0.278257	-0.392994	-0.727597	-0.316655	-0.541018	-0.333104	-0.788611	-0.547604	-0.698546	-0.443469	3.01115	0.633918	0.797541	-0.0959103	0.183511	-0.318825	-0.589115	-0.11767	-0.0568049	0.814722	-0.306492	0.493902	1.12391	0.125221	-0.309826	-0.519764	-0.476842	1.03705	-0.0795962	0.0629627	1.52107	0.23739	0.530609	1.15829	0.0511819	-0.132428	-0.00288338	-0.817239	-1.28059	0.0462274	1.71922	-0.672717	-0.999225	-0.128991	0.160582	-0.337063	2.25981	-0.0490211	-0.0631155	1.99257	2.10934	-0.194034	-0.256518	-0.242407	-0.202001	0.815944	-0.0309484	0.473456	0.142298	-1.43779	-0.0279446	-0.928374	0.0468483	-0.316609	-1.28684	0.314635	1.05271	0.156605	-0.208295	-0.14017	-0.600932	-0.0123984	-0.10135	-0.817051	-0.769083	-0.536142	1.58904	0.978036	-0.350725	0.187932	0.0897343	-0.103034	-0.487827	1.74252	-2.2092	1.32805	-2.21067	-0.22209	0.573693	-0.409302	0.470483	-0.16647	0.539952	-0.0248774	-0.216346	-0.107413	-0.36358	-0.407518	0.197235	0.164873	0.0850989	-0.190824	-0.805633	0.204471	1.24158	-0.490057	-0.150518	-0.236773
P499	Female	49.7	146		4.03	9.7	27.563	0	6	3.7	0	49.2	47.1	0	109	SC	0	0.6	-1.68027	1	123.216	0		0	33.4868	0.315276	0.33435	-0.716384	0.0765313	-0.0449187	-0.053562	0.0252825	-0.126976	0.715537	-0.594051	0.77525	0.10927	-0.828233	-0.22758	-0.138306	0.329009	-0.254441	-0.426976	-0.451496	-0.252496	-0.226284	-0.326884	-0.298871	-0.360024	0.368554	2.46492	0.64297	1.41507	0.254625	-0.312534	1.21931	-0.385307	-0.357902	-0.510765	1.29771	-0.432505	0.387433	-0.0228466	0.263896	-0.323934	-0.474787	-0.0641442	0.179505	1.1491	-1.27396	0.388917	-1.08282	-0.26519	0.060592	-0.186334	-0.883259	-0.0916823	-1.07975	-0.429053	-0.935471	0.369934	-0.619538	-1.49334	-0.362093	-0.976367	-0.273324	-0.329145	-1.2586	1.21836	0.476126	-0.188778	1.30758	-1.02112	-0.749985	-0.138224	0.219346	-0.653887	-1.0559	0.177872	0.106444	0.626936	-0.57549	-0.171294	-1.46482	-0.200467	0.935835	-0.0404286	-0.108503	-0.954042	-0.0562082	-0.380707	-0.302195	1.47682	1.3388	-0.167026	0.372134	1.59066	0.124953	-0.876104	0.0629644	-1.00407	0.309149	-0.244228	-1.19357	-0.152126	-0.124529	0.702021	2.5155	0.129415	-1.07886	-0.00825555	0.408607	0.413131	0.23608	0.277703	0.946736	-0.351575	-0.378121	0.106897	-0.554033	-0.345391	-0.175415	-0.410031	-1.03007	0.691688	0.0284592	-0.405765	0.126978	-0.756679	1.72863	-1.67058	-0.653111	1.27903	-1.30829	-0.087228	0.00408571	-0.348634	-0.0269322	-0.745797	1.67455	-0.185476	-0.581076	0.859386	2.62428	-0.668746	0.602421	2.13532
P5	Male	34.1	614		2.54	27.9	27.2645	0	1	4.7	47.7	45.6	0	2	77	SS	1	2.2	-0.327587	1	43.5928	1	1			1.24041	0.203793	0.0513884	-0.167318	-0.0132316	-0.25901	-0.0447497	-0.116756	0.24302	0.961928	-0.274898	-0.0233343	0.155614	0.416606	-0.0993086	0.0609641	-0.292638	1.24552	-0.503952	-0.263132	-0.460243	-0.549567	0.234369	0.2591	-0.832435	-0.703256	-0.985043	-1.19326	-0.994276	-0.641806	-1.12053	-0.726758	1.50226	1.98452	-0.946393	-0.309607	-0.657211	-0.707083	-0.726894	0.14871	-0.793948	-0.125499	-0.588154	-0.973611	-1.26846	-0.750147	-1.7373	0.785992	-0.616925	-0.37748	-2.00672	-2.24746	-1.89575	-0.727231	-1.98089	-1.7346	-2.04738	-0.212654	-1.22927	-1.96887	-0.468265	-1.11364	-1.02747	-0.616331	-2.00793	-1.06253	-1.33805	0.114817	-0.646196	-0.168877	-1.01608	-0.848354	1.43277	-0.418053	-0.902014	1.03928	3.03476	0.970848	-0.447697	-0.452944	0.279886	-0.0239387	0.0643543	0.406944	-0.0496337	-0.166428	1.88303	-1.47542	-0.190201	-1.24206	0.377355	-0.829474	-0.464234	0.258298	-0.390124	-0.765317	1.49753	0.392542	0.113881	-0.77535	-0.175264	-1.14301	-0.848757	-0.957009	-0.492226	1.34349	-1.43883	-1.00232	0.6203	-0.718436	-1.60883	-0.723185	1.59574	-0.584342	-0.810677	-0.26183	-0.274597	-1.82773	-0.984179	-1.82855	0.670933	-0.347874	-0.0648959	-0.205128	1.1063	-0.755194	0.00159189	-0.338568	0.31103	0.0621967	0.405132	-0.48232	-0.308076	-0.647377	0.257373	0.940175	1.05674	-0.59868	-1.30311	0.159456	1.32401	-0.725644
P50	Female	38.4	121.9	2.7	2.62	14.4	21.7079	0	3	4.2	0	90.1	0	5.7	81	SS	1	0.5	2.01792	1	141.641	0	0	0	25.5263	0.124689	-0.201746	0.828596	-0.143732	-0.00390407	0.336249	0.220875	0.05172	1.04437	1.78757	1.65111	0.449794	2.26579	1.27402	-0.156734	-0.115247	0.387191	0.466845	4.44322	0.245466	1.073	2.72353	0.0380772	0.319948	1.99847	4.04307	2.67436	2.96458	1.87017	2.008	2.35035	0.293267	0.222552	0.733563	1.17885	-0.11307	1.54823	-0.131867	2.27671	-0.291814	-0.103524	1.94176	2.48607	1.02899	-1.3256	-0.276861	-0.496222	1.76812	-0.598586	0.0263871	0.258981	-1.1734	-0.566243	-0.316254	-0.960948	-0.233602	-0.908565	0.157671	-0.335625	-0.349866	1.0645	2.00097	-0.549031	-0.446257	-0.422812	0.469212	0.00831708	0.066852	-0.548986	-0.14511	-1.18671	-0.472052	-0.210826	1.12545	-0.319579	-1.38823	0.502119	-0.359596	-0.329639	-0.212073	-0.0762494	-0.0585285	-0.0240549	-0.291417	-1.10678	-0.485612	-0.402832	-0.331086	-0.514236	-0.836982	0.238692	-1.82929	-0.474167	1.66062	0.696979	0.833537	0.573378	-0.251093	1.39718	-0.857339	-0.430203	-1.0993	-0.398146	0.402494	-0.471154	-0.693171	-1.29017	-1.09176	-0.332267	1.58596	-0.229948	-0.485004	-0.449211	0.0849307	-0.829376	-0.885658	-0.797442	-1.33707	-0.587024	-0.852893	1.5648	-0.603054	-0.899284	-1.01262	1.44876	-0.35081	-0.818515	-0.445812	-1.1542	0.0869299	0.139732	-0.359525	-0.160638	-0.613834	0.0211131	0.734311	-0.555054	-0.614866	-0.193227	-1.20287	-1.62066	0.762411
P500	Male	34.9	7	2.4	4.55	5.4	26.1207	0	6	2.8	57.9	39.3	0	0	136	AS		0.8	-2.15216	0	133.947	0	0			-0.229065	-0.391189	-0.599451	1.30436	-0.0425237	-0.157257	0.16048	-0.244806	0.520517	-0.900646	1.1785	-0.872793	-1.06354	-0.202905	-0.141886	0.0202474	-0.301939	-0.407823	-0.434435	-0.26174	-0.436016	-0.564849	-0.401854	-0.653948	-0.649427	-0.369835	-0.749982	-0.595098	-0.63686	-0.640842	-0.575208	-0.6037	-0.456475	-0.626626	-0.390297	-0.232959	-0.218314	0.0703926	-0.0991073	-0.33937	-0.446643	-0.466934	-0.610526	-0.556689	0.367929	2.61072	-0.353665	1.70155	-1.3985	0.147555	1.64956	1.68291	0.598678	8.10897	-0.360981	0.119615	0.181451	2.80094	-0.0313301	0.621921	0.614735	0.61166	0.17862	0.504925	-0.216912	-0.315576	-1.11744	1.17174	-0.529304	-0.157856	-0.435258	-0.81799	-0.744796	0.761655	2.11384	1.09278	-0.905728	0.00198346	2.26769	-0.0154746	2.1539	-0.0627585	-0.177524	0.763892	1.31661	-0.187481	-0.275414	-1.46003	-0.820086	0.493502	3.46	0.740334	0.850473	-1.06396	-0.336754	-1.04447	1.67889	-0.354412	-0.510581	-1.52298	0.242287	-0.272124	1.41904	0.778082	-0.762567	-0.230733	-0.449816	-0.294507	-0.390622	0.350726	0.298273	1.23628	-0.0284701	0.41212	-0.817317	-0.502666	0.396341	-1.0141	-0.344432	1.68911	0.848925	-0.777574	3.48966	-0.141543	0.0767167	1.10096	1.86764	-0.0137601	2.09487	-0.107222	-0.294751	-0.307483	-0.0954507	-0.4245	1.85616	-0.190824	-0.438651	-0.359563	1.7012	-0.740513	0.383099	0.519675
P501	Female	41	90	2.3	2.12	9	25.8265	Current	6	2.8	34.9	53.8	0	8.5	65	SB+ (thalassemia)	0	0.7		1	124.504	0	0	0	27.3026	-0.316112	-0.417543	-0.654104	-0.26474	-0.0767267	-0.0936256	-0.0588624	-0.276737	0.515319	-0.202282	-0.715084	-1.00589	-0.534647	0.820878	-0.187735	0.155293	0.694569	0.384432	0.298156	-0.0548677	-0.101883	-0.393122	-0.366245	-0.25461	-1.4701	-0.811798	-1.46967	-1.05925	-0.90947	-0.776567	-0.719617	-0.654966	-0.379381	-0.179714	-0.249119	-0.386384	-0.486081	-0.736668	-0.561028	-0.303923	-0.674932	0.0165083	-0.375003	-0.414023	1.81074	0.266457	0.72034	-0.813052	1.1556	0.0537259	-0.178259	0.908846	-0.587532	0.22983	2.23915	0.823755	0.110671	-0.689265	-0.937907	0.921147	0.0469734	-0.0237936	-0.303138	0.108073	0.539642	1.30164	-0.283068	-0.17252	-0.718865	-0.188165	0.0271959	-0.335196	-0.660989	0.179857	0.589202	-1.04926	-0.710135	-0.25902	-1.41427	-0.158388	0.108755	-0.0627585	-0.0642702	-0.066323	-0.187854	-0.329892	-0.0785596	0.0699916	-0.0518971	-0.387268	-0.549892	-0.905053	0.338039	0.486821	-0.592892	-1.02329	-0.230923	-0.263651	-1.50651	0.572538	-0.468152	-0.639905	0.2337	-0.268002	0.813124	-0.101433	-0.0845536	0.0388199	-0.234979	0.24138	1.2585	1.14665	-0.160247	-0.201	-0.566307	0.849583	-0.720242	-1.01852	0.275384	0.514969	-0.95285	-0.463247	0.634516	-0.542543	1.32598	-1.15938	-0.577267	-0.0244012	-0.982594	0.149901	-0.211896	0.599508	-0.0981503	-0.648751	-0.812713	-0.185726	-0.564385	0.177296	0.643705	-0.821703	-0.146974	-0.644887
P502	Male	43.8	32	2.3	4.55	6.6	21.4181	0	6	5.3	22.7	70.6	0	1.4	119	SB+ (thalassemia)	0	0.9	-2.32046	1	119.883	0	0	0	33.1908	-0.044758	-0.572695	-0.770969	-0.284543	-0.0767267	-0.158338	0.121716	-0.142137	0.231078	-0.000980849	-0.191567	-0.675604	-0.418282	-0.196821	-0.147086	-0.177193	-0.158463	-0.28878	-0.392398	-0.266541	-0.460243	-0.576541	-0.419191	-0.673135	-1.14126	-0.244991	-0.677432	-0.616037	-0.696111	-0.58396	-0.444936	-0.475861	-0.495324	-0.693035	-0.872017	-0.499975	-0.51078	-0.485293	-0.368234	-0.351296	-0.702643	-0.324279	-0.464522	-0.602935	-1.25091	0.811287	-1.27976	-0.960934	-0.657689	-0.0407907	0.00288304	-0.0705891	0.663691	-0.221809	-1.51889	-1.10539	-0.708563	0.280181	0.0134775	-0.08499	0.526828	0.134169	0.105965	0.283917	0.454814	-0.293541	-0.703077	0.561953	-0.277914	-0.161157	0.381044	-0.530144	-0.133999	0.845427	1.18679	0.248857	1.43461	-0.243279	0.633943	-0.415971	0.386333	-0.0317141	-0.142295	-1.28035	-0.60002	-0.160369	-0.122159	1.01748	0.122108	-1.15193	-0.939784	-0.820576	1.34197	-0.855108	-1.20935	-0.476404	0.204617	-0.189253	0.518869	-0.699012	-1.09732	0.902853	0.0730064	-0.664576	-0.781671	-0.256419	0.576924	1.69874	-0.336652	0.122123	0.757352	-0.427839	-0.0327423	0.166566	1.36948	-0.614755	-0.628121	-0.965692	-0.361449	1.72603	-0.103303	-0.504402	0.906532	-0.554689	-0.334804	0.551078	0.113274	-0.153795	0.488729	-0.0516229	-0.207312	-0.444914	-0.245881	-0.252825	0.875915	-0.0067088	-0.266319	0.478526	-0.644903	-0.12342	0.370999	0.0347638
P503	Female	50.9	106	2.8	4.29	7.98	45.2344	0	8	3.5	0	48.5	45.3	2.8	106	SC	0	0.83	-0.628172	1	94.6129	0	0	0	38.8158	-0.482399	-0.367102	-0.365227	-0.411035	0.00771249	-0.129887	-0.258587	-0.279462	0.571374	0.711994	0.122109	-0.534896	-1.1723	-0.663354	0.320814	-0.306112	0.875192	1.63919	-0.319922	-0.275833	-0.446917	-0.582222	-0.420736	-0.68717	-0.875328	-0.435203	-0.677432	-0.609057	-0.625313	-0.663388	-0.1339	-0.582216	-0.420776	-0.54179	0.251759	-0.17608	-0.224329	-0.351748	-0.153081	1.33167	-0.358531	0.00969655	-0.110472	0.0921307	0.927784	0.199352	-0.637051	0.150668	-0.966081	0.00707304	0.878188	0.551202	0.161751	0.303766	0.25473	-1.14684	-0.700264	0.256147	0.236662	0.977164	1.2997	-0.0160529	-0.456373	-0.369594	1.13227	-0.755236	0.519999	1.10502	-0.464703	-0.166479	0.860685	-0.573107	1.36427	0.968053	1.91018	-0.207119	-1.05295	0.250476	0.383148	-0.435691	4.11714	-0.0410519	-0.129128	2.03371	0.883968	-0.0493519	-0.144791	2.8254	0.595765	0.117829	1.42649	-0.0809254	0.402811	0.922576	-0.221169	-1.08391	0.395934	-0.0647642	-0.292591	-0.772713	-0.198236	1.19501	0.188464	-0.150255	-0.421619	-0.119591	0.190747	0.480594	0.254251	-0.0607694	0.454708	0.0770769	-0.192396	-0.142502	-1.34443	-0.438077	-0.361611	-0.508718	-1.44906	1.47779	-0.0887733	-0.522596	0.696959	-0.183455	-0.499185	0.150255	0.482636	0.0744641	0.0480237	-0.256135	0.404816	0.0961182	0.000539126	-0.367986	2.33587	-0.183481	-0.891252	0.258962	1.79174	-0.217963	1.767	-0.0589353
P504	Male	48.4	34	2.8	3.14	5.5	23.2373	Current	8	4	0	61.8	0	34.2	89	SB+ (thalassemia)	0	0.67	-1.42829	0	131.039	0	0	0	37.4013	0.0946869	0.0565198	-0.697991	0.113937	-0.0767267	-0.270485	-0.168029	0.111877	1.23073	5.28893	0.684999	4.39133	2.60699	2.72001	-0.0884041	0.849912	0.318434	1.01746	0.997698	-0.1112	-0.306826	-0.287901	-0.328593	-0.426436	0.997643	0.421482	1.03474	0.800855	0.930518	5.18207	1.15872	0.567442	-0.190818	-0.181889	-0.454275	0.520948	1.35829	1.57169	1.59918	1.1504	2.38152	3.52061	1.49772	0.812792	2.13232	-2.262	0.552671	0.538074	0.688735	0.0728646	1.14381	2.3027	1.49723	-0.121581	0.838771	0.971907	0.275265	1.95833	0.862394	2.08193	0.0817672	0.468571	1.29652	-0.21828	1.65853	0.521425	-0.4697	-0.569265	-0.153516	-0.10425	2.79019	-0.0405091	-0.429575	-2.62195	-1.88567	-2.99783	-0.414416	-0.150273	1.30768	-0.247344	-2.83522	-0.0402659	-0.11401	1.99237	8.95958	0.144252	-0.197048	1.97115	-0.153974	-0.801236	0.656513	5.52644	1.40123	0.589281	0.111291	-2.04367	-1.58498	-0.230664	-2.28526	1.68871	-0.354878	2.6856	0.775435	0.0838194	-0.638099	-0.392234	3.32876	-0.23206	-0.284136	0.0180205	0.19509	-0.822028	-0.406126	0.523031	-0.550228	-0.688841	-0.0274423	2.11771	-1.13962	-0.383407	-1.17048	0.999733	0.182346	-1.05969	-1.55143	1.22776	2.41232	0.871243	0.182422	-0.10647	-0.148384	0.0928494	-0.0794983	-0.108521	-0.555326	-0.187166	0.214791	1.34277	-0.62036	-0.600498	2.08524	0.244563
P505	Female	50.5		2.5	4.01	5.62	31.7898	0	7					1	108	SC	0	0.6	-2.71292		122.525	0		0	32.8947	-0.241976	-0.430185	-0.852085	-0.24162	-0.034872	-0.185616	-0.258587	-0.133057	0.373668	0.0836444	2.77155	0.17643	-0.804546	-0.799168	-0.162901	-0.267674	-0.27208	-0.427532	-0.155483	-0.276185	-0.26291	-0.273016	-0.383843	-0.594326	0.597313	1.55323	0.5414	1.3383	0.584329	-0.102451	1.45158	-0.0949936	-0.409803	-0.631594	0.715305	-0.254912	0.885996	0.560483	1.63428	-0.355282	-0.38953	1.20168	1.38983	0.56056	1.16472	1.48271	-0.7773	-0.88074	-0.919171	-0.0726259	0.0260412	0.136549	-0.0452748	-0.186219	-0.540664	-0.446298	0.566569	-0.439362	0.667689	-0.337125	-0.0289871	1.9591	0.0773063	2.25757	1.91252	0.345481	0.175216	-0.0535124	-0.309795	-0.161382	0.263798	-0.765304	-1.52862	0.318354	-0.456638	0.508338	-1.00863	0.408129	-0.0959111	-0.137682	-0.238317	-0.0627585	-0.102202	0.0597848	-0.30162	-0.14834	-0.363868	-0.473647	0.559407	0.557419	-0.478468	-0.426376	1.4317	-0.125327	0.198127	-1.19031	0.0283042	-0.363133	-1.05957	-0.809662	-0.0367774	0.499877	-0.503149	-0.110724	-1.12922	-0.357931	0.401627	0.560591	-0.471728	0.150029	0.489046	0.157436	-0.260238	-0.0152203	1.22105	-0.562061	-0.553578	0.13794	0.261301	1.28876	0.794054	-0.51648	-0.851648	-0.937107	0.0764625	-0.65812	0.00569313	-0.0628982	-1.11641	-0.0238051	-0.831879	-0.267302	0.112673	-0.237364	0.00642319	-0.17945	-0.14896	-0.241114	1.93008	-0.44337	-0.0851777	2.01547
P506	Female	57.4		2.3	3.27	5.24	24.8364	0	7	3.2	0	48.8	46.6	1.4	101	SC	0	0.6	-1.04928		116.728	0		0	9.44079	0.0710117	-0.15334	-0.59401	-0.334618	-0.0200791	-0.0412561	-0.00210258	-0.0195353	0.610306	-0.983359	1.85537	4.03188	0.226301	0.151267	-0.206639	0.0310892	-0.128299	-0.436029	-0.402137	-0.258699	-0.314894	-0.407166	-0.382278	-0.621625	1.05483	1.15712	1.19435	1.8199	0.699725	0.889403	2.49173	-0.0944919	-0.460094	-0.641903	-0.603094	0.458195	1.8156	1.74154	0.669098	-0.365388	0.259214	1.30036	0.412373	2.3502	-0.094388	0.284722	-0.622966	-0.477281	0.396626	-0.163314	0.183743	-0.614515	-0.605436	-0.120887	-0.77687	-0.387334	-0.527063	-0.886337	-0.549502	-0.125594	-0.923658	1.03206	-0.424481	0.78688	0.337477	-0.461561	-0.943106	0.126048	-0.264504	-0.149598	0.127014	-0.648036	-1.64075	-0.433569	-1.89924	-0.990409	-0.988049	-0.231269	-1.69889	-0.223119	-0.495227	-0.0443809	-0.0702534	-0.242274	-0.454604	-0.383625	-0.321253	-0.753945	0.863257	1.48653	-0.0420897	0.924997	0.559247	-1.44291	-0.605517	-1.13316	0.576993	-0.220192	-0.587363	0.280319	1.08139	0.0241173	2.06153	0.0443255	-0.708761	-0.0765664	0.282794	0.667573	-0.479414	-0.540777	1.17363	-0.481737	-0.29643	-0.43402	0.58237	-0.757191	1.179	0.525763	-1.56321	2.06971	-0.173459	-0.401823	1.85507	-1.29288	-0.737161	-1.12617	-0.403311	-0.173066	-0.597427	-0.291921	-0.539221	-0.293009	0.157156	-0.286259	-0.249529	-0.184359	-0.234147	0.547335	2.41401	-0.209051	0.836119	1.68935
P507	Female	28.3	16	2.5	1.84	12	17.6005	Current	8	3.9	39.6	50.9	0	5.6	66	SB (thalassemia), not otherwise specified		0.45	1.79889	0	157.419	0	0	0	33.8158	0.676154	1.6752	2.98055	0.13385	-0.0609612	-0.291469	0.0386242	-0.147659	0.522128	0.623114	0.539912	0.798982	-0.372955	0.106145	1.63544	0.876503	0.0438295	-0.257654	1.2729	0.152797	0.12862	0.851638	-0.176006	0.0943765	1.68392	1.55323	1.65866	2.31546	0.650269	0.63715	2.35035	-0.193767	-0.049094	1.1295	2.33177	-0.166931	1.73421	0.55031	2.40372	-0.343171	-0.170127	1.64573	2.14923	2.19406	-1.20379	-1.44961	-1.46195	-0.728921	-0.591759	-0.0919294	-0.44866	-0.567866	-0.797	-0.0718214	-0.905769	-0.322706	-1.65782	0.239645	0.365671	0.59515	0.129764	1.06854	-1.08984	1.7867	0.178787	1.38192	1.18458	0.269116	-0.130426	-0.0633466	-0.0755466	-0.321073	-0.0457026	0.338239	-0.935031	-0.595618	-0.585871	-0.460626	-0.580081	0.522254	0.0104662	-0.0627585	-0.100442	1.17655	1.34952	0.00488892	-0.321356	2.96016	0.246141	0.173444	0.902792	0.624634	1.19911	-0.625535	-0.442291	-1.2615	0.796305	0.133199	-0.764149	-0.318419	-0.0250604	-0.424928	0.147254	-0.229467	-1.12419	-0.267305	-0.442595	-0.801182	-0.442269	-0.352389	0.301237	0.0917045	-0.62296	-0.458525	-0.849999	-0.623472	-0.454172	-0.349424	-0.138058	-0.131984	0.759805	-0.567149	-1.04023	-0.731032	-1.53189	-0.276823	-0.452013	-0.166099	-0.980955	0.0289277	0.139914	-0.30476	0.0734776	-0.11702	-1.06975	-0.182316	-0.670976	-0.0223984	1.36986	-1.5047	0.172905	2.70185
P508	Female	56.5	22	2.8	4.55	10.2	26.1157	0	8	8.2	21.5	67.6	0	2.7	106	SB+ (thalassemia)	0	0.96	-2.59881	0	76.2896	0	0	0	38.0263	-0.335645	-0.678522	-0.928488	-0.567387	-0.067466	-0.213665	-0.18714	-0.0805756	0.55238	0.857892	0.029476	0.819278	-0.543257	0.251573	0.000249825	-0.33141	0.234476	0.916177	0.435159	-0.246323	-0.446887	-0.495235	-0.407516	-0.645731	-0.718055	-0.238704	0.0625731	0.0191212	0.452447	-0.63753	0.815366	-0.310209	-0.460832	-0.662646	1.03622	0.241961	0.904227	-0.232354	1.85984	-0.0789257	-0.50559	0.806966	0.678912	0.884858	1.44284	-1.7049	-0.991057	0.218298	-0.0798491	0.0313465	0.134873	-0.564774	-0.831164	-0.0421805	2.26881	-0.862779	-0.932891	-0.728168	-1.00085	-0.312272	0.426598	-0.363888	-0.26172	1.05819	1.39147	0.648064	0.160125	-0.124325	-0.0242821	-0.177885	1.89543	-0.92033	-0.867341	-1.81006	-0.368143	0.236653	0.233521	-0.0634396	-0.272316	-0.247716	-1.02108	-0.039803	-0.143846	0.191101	2.04887	-0.316966	-0.173277	1.57995	-1.24611	-0.42627	-0.280796	0.223213	0.559656	-0.840962	-1.11471	-0.864641	-0.31946	-0.13248	-1.1074	0.0251658	-1.24541	1.03917	1.54691	0.451158	0.0976688	-0.06873	1.0274	-0.475562	0.275229	0.176818	0.718603	-0.734806	-0.0468476	-0.286977	-1.04669	-0.162367	-0.542465	-0.217893	0.540145	0.712946	0.244503	-0.50459	0.913216	-1.10879	0.359375	-0.793833	-0.924681	-0.320982	-0.450984	0.149467	0.0961457	0.212722	-0.122785	-0.0669889	0.104168	0.197758	0.130018	-0.318726	-0.336885	-0.662378	0.214192	0.565094
P509	Female	84	633	3.3	2.78	11.2	19.3243	0	8	3.1	0	49.3	45.5	2.2	91	SC	0	1.24	-0.383251	0	46.1518	1	1	0	35.8882	0.770011	0.717423	-0.704505	-0.875752	-0.0676101	-0.586116	-0.143168	-0.1131	0.982336	0.119425	-0.256823	-1.13621	-0.676538	-0.367024	-0.173379	1.13832	-0.113327	-0.181633	0.229468	0.173524	0.0545164	1.35395	0.438777	0.222452	-0.818138	-0.542197	-0.822532	-0.595098	-0.765982	-0.572325	-0.325773	0.380034	0.495669	0.221632	-0.12137	0.635184	-0.0593702	0.608723	-0.403759	0.377155	1.64627	0.00155216	-0.400174	-0.284928	0.308566	-0.186756	-1.02448	-0.973981	-1.12546	0.0215443	-0.340127	0.193459	-0.614431	0.101977	-0.276854	-0.973112	-1.44037	0.444034	-0.214443	-0.742932	1.14091	-0.953469	-0.317892	2.06305	0.984841	-0.246002	-0.580768	1.84898	-0.694015	-0.189919	-0.165018	0.180646	0.0499192	1.22882	-0.0954782	-0.387815	-0.00715278	0.235691	0.173679	-0.109121	2.62193	-0.0372739	-0.141996	2.91452	0.618179	-0.190803	0.0991014	-0.64416	0.372815	0.434298	0.424061	1.42382	1.17746	0.297852	-0.0357813	-1.04284	0.469158	0.17609	-1.49136	-1.5339	0.264136	0.242178	-0.0236574	0.948835	0.605998	-0.155242	0.207545	0.611914	0.829053	-0.123967	0.234192	1.21174	0.487271	-1.09827	-0.530419	-0.957455	3.50639	-1.05946	-1.25681	0.420759	0.282076	-0.16937	0.761314	-0.762498	-0.554738	0.974957	0.913791	0.67041	0.428781	-0.0720377	0.635907	-0.226907	0.201983	-0.724725	0.483273	-0.183818	-0.0473942	-0.174117	0.480801	-0.477498	0.221943	0.661588
P51	Female	30.9	27	2.5	3.04	7.9	23.276	0	9	3.6	0	83.4	0	13	92	SS	1	0.6		1	140.611	0	0	0	37.3355	-0.947652	0.369368	0.000596252	-0.349486	-0.0698673	-0.106102	-0.228155	-0.576702	0.0626591	-0.743037	-0.673907	-0.676463	-0.805859	-0.313133	-0.143478	0.199419	-0.198254	-0.296685	-0.285399	-0.266075	-0.430704	-0.471088	-0.367912	-0.597363	-0.738072	-0.510081	-0.604883	-0.567179	-0.63716	-0.165039	-0.632769	-0.474976	-0.256441	-0.306784	-0.549767	-0.665353	-0.743059	-0.644048	-0.521348	-0.23579	-0.537636	-0.551996	-0.151261	-0.717839	-0.620802	-0.0132917	-0.336135	-0.8138	-0.993604	-0.148595	-0.0515116	-0.560588	-0.588521	-0.348307	-0.688738	-0.566145	-0.107785	-0.347688	-0.693545	-1.03637	-0.952113	0.334818	-0.409782	-0.40109	1.42812	-0.0938264	0.200633	-0.628742	-0.574118	-0.162959	-1.21282	-0.623446	-1.46161	0.407731	-0.377151	-0.339034	-0.782261	-0.0126815	1.17562	-0.0226205	0.158116	-0.0564201	-0.00172574	-0.630707	-0.853087	-0.33718	-0.357104	-1.37512	-1.01404	-1.09296	-0.821236	-1.51781	-0.661896	-0.114306	-0.859688	-0.761056	0.531027	-0.248751	2.18269	-1.10869	-0.99604	-1.32691	-0.637744	0.171407	-0.476182	-0.85117	-1.38629	-0.191238	-0.710775	-0.513535	-1.75027	0.524254	-0.289702	-0.751471	-0.173484	-0.368111	-0.801754	-1.20929	0.688815	-0.25773	-1.15884	0.000616462	-0.871278	0.632025	0.360519	0.0108245	-0.391286	-0.500046	-0.910548	-0.151897	-0.866212	0.557277	-0.393601	-0.524635	-1.2262	0.894583	-0.861926	-1.36522	-0.918118	0.137772	-1.20234	-0.720352
P510	Female	35.1	65	2.3	3.57	9.12	18.2899	0	8	7.4	0	83.3	0	9.3	89	SB (thalassemia), not otherwise specified		0.6	-0.849198	0	136.523	0	0	0	25.4934	-0.457814	-0.385272	0.537145	-0.00602756	0.00628412	-0.248853	-0.0260839	-0.258698	1.02487	0.103929	0.779753	0.85833	0.66955	1.2249	-0.153121	-0.00528819	0.438051	0.447619	1.16991	-0.111749	-0.460243	-0.311842	-0.280279	-0.549924	1.74111	0.974781	1.83278	2.02231	0.534873	0.900778	1.95651	-0.317417	0.0979901	0.132396	1.41657	0.390871	2.63538	1.89336	1.20683	0.0411342	0.04861	1.76908	1.70736	1.26921	-0.463212	-2.13046	-0.623623	-0.682437	0.861235	-0.201869	-0.465222	0.388841	-0.588214	-0.775254	-0.358942	-0.453392	-0.652429	0.325644	-1.08562	-0.881666	-0.937278	-1.09437	-0.110893	-0.267145	-0.320932	-0.299952	-0.379424	0.367362	0.0550456	-0.131379	-0.547614	-0.393466	-0.151676	-0.0594784	0.19632	2.36361	-0.715483	0.144856	0.0977179	-0.162721	0.927035	-0.0371171	-0.0670189	1.89269	4.23809	-0.43223	-0.235383	0.147517	0.670158	1.10585	0.90577	2.82656	2.10131	-1.69996	0.729614	-1.81235	-0.431266	-0.277605	-2.04274	1.04821	0.62728	0.0229017	2.52523	0.39913	2.10565	-0.193507	-0.0191862	-0.806117	0.183132	-1.22296	0.499024	-0.110798	-0.460606	-0.342533	-0.940748	-0.682844	-0.318181	0.54028	0.90589	-0.756152	0.114433	-0.430572	0.936673	-0.668486	-1.74845	-0.0887537	-0.543866	0.1484	-0.407442	0.0151403	0.165882	0.54798	0.256317	0.173665	0.59925	-0.180132	1.38667	1.09575	2.12125	0.119952	2.01394	2.8409
P511	Female	29.5	35	2.5	2.71	8.54	27.5885	0	8	3.7	53.5	39.6	0	3.2	81	SB+ (thalassemia)	0	0.45	0.352437	0	156.097	0	0			0.507312	0.22435	1.17342	-0.314067	-0.0258431	-0.338159	0.0833222	-0.423206	0.280293	-0.441532	-0.618755	-0.736002	1.02511	2.01091	0.969644	0.682182	0.324846	0.0661713	0.816194	0.472969	-0.323751	0.0649162	-0.0811192	0.125359	-0.286271	-0.459404	-0.00997649	-0.169332	-0.521457	-0.57206	0.451817	-0.472661	0.0400874	0.958356	-0.0417766	-0.60268	-0.389935	-0.227761	-0.0288106	0.390664	-0.269499	1.52238	-0.171265	-0.204497	0.86198	-0.0163002	-0.0195653	0.569479	2.18899	0.259962	0.571315	-0.481921	0.324142	-0.108294	0.47972	0.515958	0.115525	-0.137216	0.23205	-0.158632	-0.0363509	0.15107	0.316059	1.42434	1.81733	-0.803802	-1.01153	0.581333	0.120652	-0.0616639	1.11676	-0.449786	-0.63495	-0.244137	1.20544	-0.901785	-0.693952	-0.207964	-0.105409	-0.0875621	1.55459	-0.0627585	-0.094993	0.338088	0.0438979	-0.302044	-0.154773	1.34754	-0.263951	0.0822159	1.1479	-0.0497209	0.0433895	-0.13857	-0.667	-1.29479	-0.540902	-0.0868923	-1.36632	2.12902	-0.923937	1.05815	2.47556	-0.372185	-0.922515	-0.157389	0.280849	-0.744967	-0.0713651	-1.01683	0.518846	-0.214712	-0.601124	1.02086	-0.995451	-0.446267	-0.724326	2.09197	-1.20962	0.577865	-1.15844	-0.537341	1.01206	-0.521395	1.41482	-0.354489	-0.504571	-0.147258	-0.504913	-0.196938	-0.793014	0.0666326	-0.132743	0.481588	0.392136	-0.185017	0.021775	0.717684	1.10574	0.321075	0.462722	0.695605
P512	Female	76.4	651	3.2	3.32	7.95	30.1627	0	8	3.6	0	49.2	46.1	1.1	104	SC	0	1.38	-1.04618	0	42.7767	1	1	0	33.9803	0.560248	-0.150821	-0.828307	-0.130245	-0.0513257	-0.100862	0.00446582	-0.141202	0.490962	5.39983	0.161137	-0.386695	-0.253987	-0.636705	0.155026	-0.13124	-0.0735045	-0.300391	2.25912	-0.251306	-0.312256	-0.205616	-0.382864	-0.607899	-0.031776	-0.51222	-0.227625	-0.0506764	-0.0428263	-0.409514	0.128663	-0.150027	-0.347454	-0.542361	0.596447	0.156992	-0.0885419	0.182199	0.143055	-0.323754	0.117138	0.0185731	-0.170123	0.44045	1.03945	-0.856069	-1.33662	-0.0204773	-1.12551	-0.267327	1.31501	1.07958	-0.243693	-0.0698369	0.377296	-1.17447	-1.33998	0.291334	-0.0897365	-0.370552	-1.3864	-2.12008	0.2139	0.546587	-0.114568	0.013926	0.171188	0.554773	0.284268	-0.146798	-0.616622	-0.379092	1.0387	-1.87355	0.308562	-0.0876728	0.00282337	0.515549	-0.308009	0.571625	-0.804689	-0.020342	-0.146528	-0.66512	4.12507	0.480113	0.668457	1.227	1.28761	1.21036	0.285157	1.7212	2.37802	0.147099	0.930266	-1.56417	-1.02319	0.0137564	-1.02097	-1.38601	0.489296	-0.445308	-0.0303524	-0.196383	-0.0179344	-0.175005	-0.423028	-1.61777	0.554806	-0.346476	0.0951618	-0.341574	0.320755	-1.21556	-1.7525	0.261561	1.11176	-0.0571907	-0.828014	1.30824	-1.51891	3.1212	0.163664	0.0609326	-0.468438	0.419652	0.522251	0.542045	0.795931	0.42197	-0.00590896	0.211563	0.164796	0.266571	-1.37421	-0.185215	1.11618	-0.261186	1.77081	-1.14943	0.278615	1.18154
P513	Male	53.4	234	2.8	3.48	4.49	29.2381	0	8	3.6	0	49.3	46.1	1	110	SC	0	0.96	0.621103	0	103.743	0	1	0	36.7434	-0.177665	-0.0822697	-0.552272	-0.10174	0.03324	-0.660762	0.407725	-0.225985	0.967125	0.530975	-0.791557	-0.545102	-0.275101	0.658193	0.394499	0.349449	-0.212071	-0.221186	0.679838	-0.188755	0.146282	0.928087	-0.041882	-0.0484668	-0.69232	-0.684132	-0.822532	-0.804491	-0.251916	-0.486804	-0.670134	1.05794	0.314983	0.679603	-0.387806	-0.559065	-0.842992	-0.724747	-0.647964	-0.229852	-0.0258935	-0.709698	-0.852316	-0.554172	1.30936	-0.109468	-0.320313	-0.487149	-1.01529	-0.0820228	0.163638	0.681841	1.75304	0.0719826	-0.573072	-0.238005	0.554957	-1.19304	1.13825	0.30276	-0.343968	1.34012	1.97595	1.22613	1.37217	0.285166	0.372909	-0.0565761	-0.102012	-0.135897	-0.173235	0.436663	0.143952	1.20491	0.421998	0.595873	-0.215291	-0.0242778	-1.27164	0.255203	1.24963	-0.0478759	-0.100406	0.964519	0.676084	0.0414395	-0.295995	0.752468	-0.294159	0.180912	0.472159	-0.020504	0.465294	-1.13248	-0.319356	-0.863434	-0.570672	0.132994	0.00691543	-1.07319	0.783529	-0.7346	0.0395309	-0.278874	-0.737279	-0.296534	0.251054	-0.882174	-0.0740401	0.794744	1.33687	-0.812624	-0.0667851	-0.158642	1.05282	-0.231402	0.0364173	0.457896	0.523635	1.91698	-0.0656714	-0.373407	-0.592725	-0.52335	0.601811	-1.52847	-0.900246	-0.0142278	-0.838157	-0.103408	-0.648459	-0.230311	-0.0266378	-0.165892	0.793457	0.291229	-0.386049	-0.224447	0.589072	0.185474	0.143729	-0.24097
P514	Male	50.2	6.96	2.4	5.16	6.61	26.8929	0	8	3.8	25.3	67.3	0	3.6	120	SB (thalassemia), not otherwise specified		0.9	-2.32543	1	114.613	0	0	0	25	-0.312043	-0.287699	-0.52482	0.16002	0.0106674	0.0959177	0.104097	-0.155216	0.703315	1.22121	0.359552	0.137735	-0.597603	-0.311908	-0.184785	0.215335	-0.181406	-0.23524	0.586945	-0.276523	-0.406926	-0.509271	-0.411156	-0.684438	0.854668	0.0945329	0.323752	0.416968	0.172199	-0.40354	0.0377759	-0.472818	-0.465024	-0.703598	0.180444	0.675246	0.606301	-0.341703	0.755108	-0.346896	-0.46308	1.07833	0.462955	0.0200645	0.445946	-0.547985	-0.648736	-0.329017	-0.548848	0.146599	1.85831	1.02104	0.383471	0.026507	0.0121268	-0.600662	-0.665163	-0.056786	-0.211714	0.496376	-1.14511	-0.874475	0.218014	-0.050803	0.636686	0.0478715	-0.150166	0.494828	-0.538057	-0.177293	0.776069	-0.0664636	-0.449037	1.68176	1.36699	3.26044	-0.912876	-0.410877	-0.304909	-0.469795	4.48116	-0.0627585	-0.144099	0.458373	0.29653	0.00608558	-0.129946	-1.80601	0.0250587	0.118089	0.585676	-1.40955	0.432416	-0.900611	-0.414106	-0.874382	-0.486326	-0.261428	-1.13574	-1.09479	-0.0970616	0.942259	-0.0102226	-0.0732651	-0.209093	-0.149202	1.01707	-0.882853	-0.292752	0.247293	1.21534	0.0747897	0.0166192	-0.497909	-0.333431	0.979821	0.351418	-0.409221	-0.988807	1.09563	-0.668511	-0.473917	2.14477	-0.726699	-0.655465	-0.34921	0.086198	9.44736	1.40241	1.10972	-0.63639	-0.0677555	0.0404894	-0.563556	1.08369	-0.188735	-0.150426	-0.612706	2.49377	0.0171844	-0.063597	3.08741
P515	Female	45.1		2.4	2.84	7.42	25.7202	Current	8						101	Other		0.5		0	135.129	0				0.0477668	-0.345582	-0.242372	0.25373	-0.0543984	-0.37831	-0.0369041	-0.327847	0.141026	-0.228047	-0.61869	-0.966301	2.37461	0.594326	0.688725	0.0497699	1.10597	0.0100179	-0.596504	0.175868	-0.460243	-0.115251	-0.372264	-0.458784	-0.86389	-0.642705	-1.04889	-0.602078	-0.721647	-0.705815	-0.386364	-0.564108	-0.344064	0.292325	-0.215801	-0.537759	-0.793047	-0.599957	-0.614136	-0.216107	-0.661153	-0.536182	-0.867213	-0.380355	1.63645	-0.550929	-0.0651465	-0.380754	-0.409191	-0.247997	-1.20342	-0.282397	-0.801649	-0.47189	-0.195449	-0.171247	1.49264	-0.377148	-0.500624	-0.473314	-0.526372	0.29754	-1.70557	-0.136572	1.10681	-0.0917045	0.754973	1.2525	-0.281124	-0.162164	-0.510059	-0.469299	-0.904214	-1.86471	0.741279	0.205212	-0.524181	-0.490236	-1.03011	-0.379724	0.830784	-0.0397408	-0.116414	0.269588	0.401381	1.47642	-0.267223	-0.906808	-0.00828591	-1.35707	-0.0707081	-0.491446	1.78203	-1.80499	-0.620449	-0.927305	0.743926	-0.221273	-0.822088	-0.353552	-0.877946	-0.307595	0.987017	-0.186286	-1.01012	-0.636486	-0.122674	-0.3291	-0.779249	-0.798481	0.475828	-0.809593	-0.417602	-0.636532	0.230318	-0.656985	-0.727974	1.23098	-0.198931	1.30064	-0.226191	-0.648882	-0.621395	-0.848328	-0.625224	-0.955344	-0.517347	-0.271835	-0.858584	-0.16163	-0.560353	-0.12969	-0.267956	-0.338782	-1.05739	-0.184429	-0.387063	-0.340605	0.570412	-0.0895909	-0.808517	-0.0135667
P516	Female	47.1	32.47	2.5	4.38	4.37	26.0792	0	8	2.9	0	50	47.1	0	123	SC	0	0.7	-2.21129	0	119.281	0	0	0	25.4605	0.0958587	-0.241191	-0.326608	1.77193	0.0164708	0.173444	0.385356	-0.22123	0.697103	-0.147719	1.28044	0.430287	0.562156	3.03441	-0.165629	0.870529	-0.0521349	0.231618	0.176085	-0.185477	-0.408539	-0.383276	-0.381533	-0.549589	-0.031776	-0.175829	-0.0389963	-0.0367169	0.110849	4.95143	0.29024	0.398926	-0.461428	-0.623418	0.239873	0.0502452	0.366412	0.484006	0.257131	-0.225215	1.73863	0.880975	0.367894	0.0801196	-0.671048	-0.721794	-0.636557	-0.626997	-1.00845	0.131549	-0.620402	0.190376	-0.379643	-0.473501	-1.3066	-0.81563	-0.600478	-0.418628	-0.0932519	-0.957382	-1.05239	0.175958	-0.395809	1.24962	1.61352	-0.488331	4.02454	0.688956	-0.0436303	-0.164139	-0.0641923	-0.915702	-1.85713	-0.323209	0.515922	1.24926	-0.474272	-0.209712	-0.0477221	0.211153	-0.350518	-0.06239	-0.0412877	-1.10444	0.211818	-0.0498841	-0.254961	-0.017832	0.341819	-0.77702	-0.605162	-0.443891	-0.196309	-0.287899	-0.573358	-0.80527	1.0617	-0.245596	-0.680148	-1.15079	-0.458532	0.764911	-0.28818	-0.652561	-0.482738	-0.313674	0.725317	0.00468583	-0.258675	-0.760611	0.824659	-0.670035	-0.144883	0.646512	0.238847	-0.340402	-0.700517	0.33932	-0.356335	2.07352	-0.0314655	-0.59936	-0.940408	-0.852726	0.0933185	-0.658912	-0.823686	-0.217414	-0.233557	-0.0275869	-0.694348	-0.436244	-0.118942	0.0621856	-0.813295	-0.173619	0.524723	-0.672161	0.329656	0.76199	-0.244965	0.661985
P517	Female	56.9	4	2.9	4.15	8.76	26.8581	0	8	3.2	0	48.1	47	1.8	118	SC	0	0.59	-1.17261	0	117.788	0	0	0	18.0921	0.30411	0.156621	0.136574	1.01583	-0.0228896	0.0725368	0.284058	-0.0314599	1.20712	0.00628078	-0.0264087	-0.532349	0.857948	0.598975	-0.124196	0.440723	-0.288351	-0.325429	-0.197209	-0.257147	-0.460243	-0.109002	-0.295185	-0.477246	0.568718	-0.546395	-0.0680161	-0.092555	-0.678828	-0.477788	0.0781702	-0.581439	-0.312074	-0.567788	-0.173992	-0.233176	-0.0298883	0.167963	0.555606	-0.22933	-0.42547	0.435911	0.0193697	-0.338105	-0.502967	0.133081	-1.00255	-0.666023	-0.366593	-0.108244	0.1561	-0.153049	-0.930944	-0.228738	-1.36831	-0.489962	-1.29489	-0.0866087	0.202023	-0.487622	-0.264775	-1.20138	-0.500319	0.831719	1.17543	-0.150623	0.516306	-0.448208	-0.452372	-0.185415	0.392552	-0.10026	-0.198044	-1.5126	0.649715	0.531124	-0.804463	-0.174681	-0.137701	-0.392271	1.18165	-0.0389072	-0.131619	-0.228042	0.0884662	-0.0724008	-0.265932	-0.000904486	0.563172	0.404431	-0.26935	-0.0117646	0.329125	1.99032	-0.547408	-1.03765	0.414991	-0.149472	-0.142156	-0.421658	0.527243	0.37914	1.43467	-0.347178	-0.499694	-0.0942704	0.508323	0.188236	-0.196767	-0.0194987	1.58716	0.0572695	-0.282117	-0.29735	-0.421826	-0.791846	-0.586184	-0.40977	-1.58184	1.55189	-0.777765	0.328664	1.39174	-0.654542	-0.289613	-0.52574	0.0993791	-0.216686	-0.814376	0.0583163	-0.0447523	-0.30782	0.103904	-0.51597	0.390878	-0.187986	-0.848183	-0.281568	1.57068	-0.790351	0.0861376	1.69306
P518	Female	53.1	37.13	2.3	4.47	6.38	28.945	0	8	3.2	0	48.6	46.4	1.9	130	SC	0	0.7	-1.41576	0	114.358	0	0	0	28.6184	1.46551	1.79165	-0.327498	-0.236284	-0.0767267	-0.120233	-0.162944	-0.353704	-0.00449114	-1.23657	0.91495	-0.835412	1.24343	2.28846	-0.176309	1.31721	-0.273824	-0.171382	0.279293	-0.192144	0.390688	0.643694	-0.137236	0.063339	0.339959	0.144833	0.236692	0.64032	0.084402	-0.511996	0.694183	0.00814675	-0.0807846	0.399153	-0.139682	-0.20991	0.310328	-0.167801	0.994311	-0.30761	-0.17251	0.0563594	0.175907	-0.303434	-0.985747	1.51162	-0.358448	-0.22917	0.390502	0.0149439	-0.721014	-0.714615	-0.899138	0.384366	-1.35404	0.0513168	-1.05241	0.05017	-0.431938	-1.24945	-0.58628	-0.768237	-1.07749	0.142388	0.401856	-0.267423	0.978699	0.136529	-0.439222	-0.114095	0.0415531	-0.400067	-1.01971	1.70772	0.141043	-1.23745	-0.296907	0.0120793	-0.181756	-0.246393	1.15809	-0.0627585	-0.0151399	0.94672	0.138935	-0.188301	-0.285752	0.963733	-0.00626147	0.439301	1.73157	-0.0294903	1.11946	0.414742	-0.020731	-1.03637	0.775642	-0.278934	-1.28497	-0.00479697	0.674657	0.171694	1.31175	-0.657176	-0.569908	-0.11364	0.158974	1.04107	-0.220099	-0.222686	1.26638	-0.481709	-0.419521	-0.123245	1.32542	-0.752927	-0.333221	0.151795	-0.144965	1.15644	-1.09477	0.186438	1.80507	-1.01269	0.956466	-0.516746	0.181793	-0.148718	-0.875782	-0.143487	-0.0532041	0.00408419	-0.00756066	-0.338267	-0.345838	-0.190824	-0.637384	-0.809178	1.89637	-0.47112	0.146267	0.973882
P519	Male	58.9	53540	3.4	3.08	5.76	21.4037	0	8	2.4	97.6	0	0	0	89	SS	1	7.16	-2.12965	0	8.79336	1	1	1	22.6974	2.65363	0.825664	-0.827956	-0.875752	-0.0673036	-0.232744	-0.258587	-0.0536902	0.127398	2.51505	-0.436721	0.12472	-1.02958	-0.913004	-0.172557	0.0144556	-0.293253	-0.348231	-0.0778252	-0.272416	-0.442344	-0.549262	-0.363765	-0.663759	0.797478	0.943343	1.06376	1.50581	0.831606	-0.564249	1.2799	-0.171878	-0.259156	-0.605293	-0.171173	0.783699	1.90499	0.158845	2.1263	-0.30499	-0.207468	2.13912	1.49135	0.368384	1.44785	2.40053	2.45934	-0.756666	0.630846	0.339613	3.67772	3.2805	2.44086	0.472707	1.91293	0.140011	0.576934	-0.232437	1.83196	0.424919	-0.559516	-1.16294	2.30471	1.09508	0.128818	-0.225845	-0.329133	0.956844	-0.625206	1.92856	1.96394	-1.05801	-2.00544	1.02363	-0.666426	-1.4576	-0.266078	6.1217	-0.622266	0.597145	1.84588	-0.0627585	0.143431	0.530363	-0.23602	0.656268	3.96168	-1.61286	3.17935	0.616423	-0.370486	-0.363344	0.432391	-1.01013	2.87013	-0.850025	-2.66454	1.33921	-1.96768	0.458118	-0.0603153	1.53917	-0.33655	-0.243281	0.956245	-0.263752	1.4586	2.1534	4.46927	-1.21643	1.0794	1.15855	6.78865	-0.344683	0.990187	3.30318	-0.070512	0.157734	0.449299	1.87627	-1.55308	2.26278	1.85337	0.950431	0.635324	0.872066	-0.705736	-0.0617057	1.53623	6.64953	-0.0261523	0.3373	0.045515	-0.633136	-1.56173	-0.179815	1.79907	-1.30076	1.52453	0.763089	3.20575	1.84172
P52
P520	Male	22.1	10.99	1.8	4.45	10.55	26.1938	0	8	2.8	0	47.2	46.1	4	127	SC	0	0.79	-1.8031	0	147.309	0	0			-0.149384	-0.324461	-0.426247	0.0417322	-0.0181184	0.307295	0.278852	-0.0579168	-0.220128	0.0524509	-0.279445	-0.174413	-0.907122	-0.836119	-0.178205	-0.296815	-0.200603	0.205441	0.00327794	-0.268717	-0.460243	-0.523583	-0.410166	-0.585609	-0.18047	-0.119242	-0.00997649	-0.092555	0.133118	-0.584619	-0.174294	-0.301414	-0.466733	-0.604202	-0.808906	-0.415992	-0.319272	-0.527038	0.273389	1.04968	-0.369363	0.147693	-0.0496123	-0.258023	-0.277856	0.233521	-1.12617	0.0371952	0.000588353	0.105354	0.653254	0.318723	0.508396	0.00127142	-0.0806185	-0.869422	0.488388	1.33277	0.0629403	0.334804	-0.516832	-0.613312	0.0654929	-0.0501212	0.351299	0.809887	-0.418927	0.47809	-0.245732	-0.167633	0.67458	-0.0201575	-0.881826	-0.483695	0.461865	-0.103905	1.14481	-0.105834	1.0095	0.564789	-0.0913151	-0.0276562	-0.0991478	0.0466477	0.210105	-0.337491	-0.0427556	-0.305681	0.126947	-0.943405	-0.0875819	1.9666	1.36656	-0.439983	-0.495183	-0.688658	-0.991722	-0.277148	-0.430769	-0.291544	-0.704445	0.00114941	1.3202	-0.258043	-1.41935	-0.273878	0.0879221	0.158348	0.297235	-0.167767	1.24777	-0.531009	-0.0269115	0.742331	0.845168	0.12875	0.924361	0.485429	-0.649538	0.688979	-1.01758	-0.122193	0.192102	-0.195981	0.127423	0.547598	1.55973	0.785523	0.306208	-0.0467106	0.00418074	-0.263611	-0.246832	-0.247007	-0.0247423	1.18838	-0.930641	-0.606864	0.751476	0.0853237	0.0494642	0.806712
P521	Female	26.3	194.9	2.4	2.31	12.45	23.1524	0	8	4.2	92.9	0	0	2.9	69	SS	1	0.4	0.638742	0	165.954	0		0	18.3224	-0.606919	-0.329842	0.899526	0.022802	-0.00798427	0.0720842	-0.151337	-0.104002	0.821955	-1.28119	0.179794	0.045627	-0.289214	0.742951	-0.0643645	0.153617	-0.250688	-0.381846	-0.202215	-0.27878	-0.41424	-0.577796	-0.421121	-0.698424	0.625908	0.553519	0.309242	0.151737	0.370021	-0.136431	0.340733	-0.259439	-0.48653	-0.739053	-0.661824	-0.180078	0.161869	-0.276212	0.648971	-0.290256	-0.376485	0.535602	0.715738	0.104142	-0.657851	-0.662691	0.353322	-0.819232	0.331848	-0.491486	-0.083278	0.166001	-0.18484	-0.674998	-0.717619	0.0964414	0.189779	-0.307917	-0.580049	-0.87527	0.387331	0.775855	0.360387	-0.335998	1.96976	-0.263456	0.733145	0.993977	0.503647	-0.142498	0.428213	-0.308432	-0.127176	0.139038	0.420443	-0.851913	-0.75501	0.0400585	-0.129834	0.433725	-0.182995	-0.0388836	-0.0798243	-0.110168	-0.0867903	-0.285955	-0.32896	-0.44308	0.180543	-0.765967	-0.552286	1.65622	0.288152	-1.80397	-0.357175	-0.438234	0.734193	-0.273034	-1.04843	0.125043	-0.287646	0.364762	0.621035	-0.844986	-0.577358	-0.443844	0.613791	-0.894597	-0.314504	0.102474	1.37219	0.0367454	-0.490019	-0.191674	-0.393426	-0.0240493	-0.334655	1.12084	-1.91999	0.941918	-0.0307376	-0.439749	0.765326	-0.906044	0.719233	-0.438356	0.298325	-0.176213	-0.818498	0.0537191	-0.626153	-0.313986	-0.141713	0.698272	-0.964656	-0.10914	0.0568749	-0.770827	3.0511	-1.07771	0.218269	1.10168
P522	Male	64.3	48.93	2.5	2.7	8.32	30.1911	Current	8	2.8	0	43.8	40.9	12.5	92	SC	0	3.16	-1.73147	1	22.7588	1	1	0	27.8947	-0.0217681	0.683128	-0.928488	-0.176181	-0.0456182	-0.325502	0.00526379	-0.0488485	0.590079	3.68725	0.719587	-0.631222	-1.17183	-0.985265	-0.168629	0.059987	0.137932	15.4611	12.8652	-0.272538	-0.196617	-0.106034	-0.308374	-0.281402	-1.13554	-0.219841	-0.764492	-0.804491	-0.589058	-0.666556	-0.879175	-0.391798	-0.455599	-0.348394	-0.305435	0.243271	-0.246544	-0.326136	0.21107	6.3607	2.29826	-0.306918	-0.116402	-0.470933	1.33138	-0.461628	-1.89999	-0.375253	-1.62626	-0.0738354	-0.316381	0.129786	-0.657205	0.151851	-0.545588	-2.15893	-1.56524	-0.792661	-0.43866	-0.66731	-0.0368618	-0.443029	-1.04418	-0.379997	-1.22462	-0.656624	-0.00984867	0.113374	-0.514832	-0.148158	-0.878177	0.454566	2.57007	-0.256536	2.03061	1.69779	0.865931	-0.0257205	-1.33249	-0.485755	4.06313	0.00641594	-0.0953703	0.686425	3.1167	1.96686	0.221972	-0.127805	1.58629	0.471837	-0.411551	0.733693	0.414856	-1.41681	-0.0969808	-1.30866	-0.0418394	0.0606234	-1.67572	-1.8237	0.0588215	-0.688086	-0.403508	-0.692986	-1.18805	-0.550009	-0.610729	0.281625	0.938011	-0.427689	0.509639	-1.03474	0.856894	0.377338	-1.07443	-0.599199	0.811568	0.848843	-1.09388	3.42023	0.55608	2.17853	0.352307	-1.42445	-1.40651	-0.913373	-0.83433	-0.308591	0.0916762	0.180557	0.430111	-0.400274	-0.0118691	-0.342171	1.68532	0.497985	-0.499995	-0.630579	1.79982	0.742376	-0.270221	0.632571
P523	Female	26.8	37.12	2.1	4.61	6.21	33.0904	0	8	2.1	62.2	35.7	0	0	123	AS		0.7	-3.24491	1	137.563	0	0			0.310311	0.486313	-0.564603	0.315385	0.377434	0.925558	-0.129322	-0.0774596	0.512234	0.361531	4.02923	2.55591	-1.14043	-0.631978	-0.17563	0.217729	-0.108089	-0.2917	-0.50284	-0.270686	-0.460243	-0.58368	-0.422902	-0.697419	1.99847	0.937056	2.0069	2.02231	2.69443	0.217042	1.43138	1.12605	-0.488062	-0.68028	-0.560918	7.13652	5.88625	6.78189	2.52544	-0.299059	1.55713	2.38582	1.13588	1.82172	-0.767768	1.27934	-0.557416	-0.43736	0.379039	-0.0494941	0.83793	1.31648	-0.681256	-0.101331	-1.02821	0.0112005	-1.21336	-0.0763232	0.745351	0.487567	0.248761	0.79617	-1.04011	-0.0201188	0.868246	-0.408811	0.595558	0.139408	-0.215361	-0.13371	0.166801	-0.533115	-0.689402	-1.13065	0.156446	-2.99783	-0.925103	-0.178239	-0.246498	-0.186939	-0.614962	-0.0534286	-0.109992	-0.793618	0.0921022	0.55927	-0.419916	0.0880728	0.086051	1.13135	-0.03742	-0.72616	-0.157759	-0.843646	-0.566834	-0.337842	0.830608	-0.239508	-1.74309	-0.106136	1.26923	0.275199	1.55827	0.0385206	0.18996	-0.170962	0.263696	0.239249	-0.766118	0.342474	0.696202	-0.384941	-0.162707	0.641699	0.140523	0.509327	-0.0601351	1.03077	0.478072	1.10403	-1.42833	0.64055	2.6516	-0.631453	1.42032	-0.607913	0.506214	-0.0899329	-0.439611	-0.14175	-0.600168	-0.341096	0.00428655	-0.269186	0.635869	-0.170498	-0.854038	0.565667	1.00829	-0.268407	0.413536	1.96077
P524	Female	31.1	12.47	2.1	3.75	12.77	21.245	Current	8	6	0	86.7	0	7.3	89	SB+ (thalassemia)	0	0.56	-1.63412	0	143.637	0	0	0	20.0658	-0.386462	-0.528731	-0.928488	-0.285878	-0.0767267	-0.00640934	-0.104204	-0.0805407	0.41731	0.377293	-0.081133	-0.739975	-0.374032	-0.898083	-0.151726	-0.432278	-0.199235	-0.403337	-0.208674	0.0185712	-0.30504	0.75777	-0.0059933	-0.222534	-0.486436	-0.813866	-1.05324	-1.113	-0.682227	-0.861514	-0.870086	-0.489702	-0.389788	-0.575568	-0.627096	-0.36614	-0.708322	-0.460133	-0.692232	-0.326004	-0.371747	-0.912614	-0.963626	-0.795982	-0.0810537	-1.06418	-0.293819	-0.818499	-0.631477	-0.288448	-1.33392	-0.0477001	-0.968238	-0.23674	-1.1025	-1.07835	-0.0882149	-1.3256	-0.954338	-0.518479	0.246202	0.28617	-0.359961	0.00261623	0.851709	-0.603645	0.92484	0.431654	-0.224436	-0.145624	-0.171894	-0.502197	-0.430157	-0.644847	1.02447	0.729145	-1.0455	-0.573257	-0.706436	-0.492493	1.70011	-0.0627585	-0.13387	-1.91146	0.920997	0.000818593	-0.0524314	-0.198863	-0.164571	-1.37151	-0.552901	-0.324534	0.336059	-1.51218	-1.47427	-0.592175	-0.434214	-0.0222933	-1.28408	-0.840601	-0.58502	-0.383321	-0.122741	0.676642	0.0355341	-0.127765	-0.189889	-0.693117	-0.0257743	-0.239505	1.03736	1.07858	-0.568474	0.0723894	-0.865192	-0.809916	0.0339399	0.869933	1.29233	-2.19663	-0.436737	-0.574592	1.63419	-0.957425	0.50068	-0.938786	-0.975615	-0.235592	-0.428275	-0.157709	-0.688765	-0.444652	-0.250662	-0.177711	0.472605	-0.0222638	0.923307	0.598365	-0.208224	0.468627	0.537437	0.636552
P525	Male	23.7	17.72	1.7	4.1	9.41	20.3478	0	8	4.3	0	89.2	0	6.5	91	SB (thalassemia), not otherwise specified		0.5	0.565546	1	175.79	1	1	0	18.9145	-0.287206	-0.358171	0.177558	0.249766	-0.0390122	-0.0959485	-0.0354616	-0.128581	0.768689	0.358563	0.726697	-0.524517	-0.794911	-0.00380995	-0.0882099	-0.0860731	-0.269175	-0.427555	-0.302103	-0.257392	-0.237088	-0.449265	-0.350263	-0.365135	-1.13554	-0.781853	-1.11708	-1.09834	-0.947073	-0.749225	-0.856958	-0.739199	-0.415031	-0.377333	-0.513397	-0.625889	-0.799493	-0.694385	-0.372937	-0.360292	-0.734567	-0.346492	-0.726816	-0.681086	0.0646099	0.339574	-0.693259	-0.292797	0.544392	0.0257309	-0.17326	-1.38361	0.636095	0.537348	-0.359766	0.582593	-0.306706	1.24819	-0.563516	-0.61094	-0.27793	-1.02756	1.1078	-0.255224	1.23309	0.0048353	-0.186515	0.348504	0.0526069	-0.117846	-0.706796	-0.758369	-0.136253	-0.776112	0.188373	-0.187252	-0.0572566	-0.243282	1.67712	-0.305774	0.991086	-0.0458538	-0.0845068	-0.298828	-0.227297	-0.248217	-0.297776	1.40913	-0.00590981	-0.422801	-0.384317	-0.0140525	-0.134547	-0.754518	-0.429867	-0.904256	-0.44497	-0.183307	-0.522652	0.303531	-0.648759	-0.323349	2.31347	-0.169435	-0.835561	-0.178045	-0.524945	-1.01977	-0.23453	-0.646363	0.913749	-0.0494526	-0.475363	-0.0103614	1.21413	-0.393183	0.133192	-0.0554196	0.541442	0.662751	-0.850994	-0.0212157	2.915	0.262272	0.923406	0.761981	2.03418	0.0452259	-0.260933	0.0106282	0.1583	-0.17737	-0.15519	0.0793237	1.40873	-0.188558	-0.573559	0.361875	-0.775482	-0.940355	-0.240211	-0.0973157
P526	Male	52.2	39.77	3.6	3.82	7.49	25.9942	0	8	2.8	0	47.1	44.8	5.4	125	SC	0	0.8	0.474606	0	118.619	0	1	0	22.3355	0.187282	0.237344	2.33499	-0.304844	-0.0767267	-0.0824241	-0.150162	0.124465	1.10457	0.262512	1.68719	0.313029	0.133936	0.473765	-0.0164122	0.460775	-0.28495	-0.211998	1.86418	-0.282265	-0.273624	-0.242059	-0.380701	-0.595657	-0.437825	-0.376676	-0.416254	-0.504361	-0.145544	-0.693897	-0.012717	-0.529587	-0.354665	-0.407566	-0.742769	-0.202234	0.137263	-0.672054	0.201975	-0.333483	-0.587391	-0.131399	-0.205439	-0.00478614	1.75358	-0.767642	-0.356394	-0.628062	0.567214	0.424237	0.053188	1.83135	0.0869136	0.00623733	0.876617	-0.852458	1.06569	0.58948	0.103046	0.340622	-0.52554	0.117198	-0.00574473	-0.385463	-0.430733	0.46482	-0.561308	-0.163945	-0.169962	-0.173141	1.27869	-0.160934	-0.459986	0.03187	-0.862296	-0.718105	0.248625	-0.302283	8.79968e-05	-0.177798	0.187704	-0.0398579	-0.151191	0.228085	1.22142	-0.220643	-0.0523311	0.469546	-0.223406	1.10507	-0.279032	0.259696	0.432662	-0.631792	-0.470319	-1.34008	0.573093	-0.29344	-0.65152	0.953134	0.975717	1.0749	1.14845	-0.126365	-0.374321	-0.0229532	0.975769	-0.640822	0.17497	0.120317	0.625801	-0.643233	-0.0319174	-0.133426	0.176561	-0.166872	-0.238417	-0.569863	0.599418	0.691839	-2.36647	-0.383012	0.616727	-0.959901	-0.215524	0.38362	0.310622	-0.175409	0.643927	0.00925154	-0.192011	0.0399819	0.114812	-0.350019	0.153865	0.250827	-0.414034	-0.0789558	2.64296	0.0732937	-0.175569	0.115905
P527	Female	37.7	82.67	2.8	3.95	15.26	35.0731	0	8	3.7	38.2	29.3	28.3	0.5	111	SC	0	0.8	-0.926829	1	108.53	0	0	0	22.0066	-0.130711	-0.369581	-0.928488	-0.0189647	-0.020455	-0.271432	-0.258587	-0.378425	-1.39915	1.25542	0.44825	3.38086	-0.461781	-0.0107063	-0.127882	-0.147214	-0.26707	-0.300764	-0.574172	-0.171433	-0.460243	-0.485856	-0.352768	-0.412998	0.511528	1.93048	2.97907	1.48487	3.50221	-0.415694	2.48163	1.19336	-0.299722	-0.162154	0.584561	2.7963	3.0188	0.684783	3.71629	-0.333712	2.12345	1.96643	2.53876	3.35913	1.54532	-0.84229	-1.54926	0.0271622	-0.0795941	-0.166381	1.86322	-0.908831	0.175474	0.366393	0.654959	-1.45117	-1.22107	1.13556	2.4713	0.62609	-0.887616	1.04457	0.125203	-0.0937034	0.196525	-0.051893	0.40523	0.69043	-0.442621	-0.102721	-0.177056	-0.79021	-1.17547	0.107967	0.307724	1.30798	-0.751164	0.0204899	2.00438	-0.0558348	0.298864	-0.0259789	-0.0667714	0.667546	1.27638	0.479697	-0.282878	-0.04842	2.37657	0.288962	2.45878	0.929565	0.224147	0.151149	0.133508	-1.10382	0.742515	-0.270352	-1.2653	0.105197	0.198182	-0.515586	1.42603	-0.638742	0.601581	-0.193037	-0.602525	0.931761	-0.0262357	-0.0570886	1.11878	-0.252099	-0.119701	-0.545848	-1.2871	-0.355027	0.129993	-0.264723	-0.820516	1.3898	0.160864	-0.104088	0.390426	0.85524	1.36173	1.10421	1.02078	-0.0515835	0.432002	-0.220465	-0.0984515	-0.0209347	-0.0451856	-0.229057	0.425466	-0.179505	-0.698627	-0.372084	1.8675	-0.531956	-0.587204	1.7543
P528	Male	28.9	4	2.3	4.37	8.43	28.4511	0	8	3.6	0	48.7	46.6	1.1	129	SC	0	0.84	-1.6631	0	136.94	0	0	0	27.1711	0.720003	-0.0502623	-0.606925	1.46737	-0.00237051	0.310125	0.329257	-0.0206979	1.05717	1.1325	1.05263	-0.817205	-0.844242	-0.161495	-0.168037	0.90014	-0.216823	-0.33636	-0.157532	-0.20716	-0.105019	-0.222826	-0.320815	-0.358609	-0.440684	-0.551251	-0.358214	-0.148393	-0.605036	-0.533723	0.886056	-0.578725	-0.321741	-0.21543	1.63051	-0.181967	0.292759	0.479505	-0.110561	-0.331786	-0.612089	-0.857137	-0.499673	1.48541	0.293063	0.0336174	1.02628	-0.695859	0.375414	0.476677	1.91478	1.76875	2.34995	0.283123	0.3686	0.87028	1.66805	1.00896	-0.090394	0.981914	-0.938492	-0.0898737	2.30998	0.355178	-0.493637	-0.161669	0.274314	-0.54789	-0.36972	-0.169475	2.11767	-0.336406	-0.187658	-1.5276	-0.893915	0.558715	-0.207722	-0.513284	0.771161	-0.178684	-0.454617	-0.0514959	0.0198813	-0.483595	0.0919533	0.0449487	-0.328127	2.57897	-0.433742	0.494881	-0.278742	0.724594	0.00206854	-0.409933	-0.467632	-1.07288	-0.640372	-0.288575	-1.30305	0.362913	-0.179948	2.76432	2.70279	-0.191991	-0.532657	-0.091017	2.60521	-0.243672	-0.16729	-0.700821	0.996048	-0.567079	0.0591829	-0.229531	1.05329	-0.33701	-0.550907	-1.00347	-0.0826295	1.11742	-0.330852	-0.25958	0.785979	0.17143	0.968693	0.767802	1.39624	-0.126461	0.0587846	-0.183613	-0.471852	-0.103556	0.0632409	-0.385672	-0.625091	-0.186204	-0.483704	0.12564	1.38877	-0.0489701	-0.212605	1.86531
P529	Female	41.3	147.9		3.44	6.7	23.9149	0	1	3.8	0	49	45.2	2	110	SC	0	0.8	-3.0287	0	105.82	0		0	22.9605	-0.193897	0.245818	-0.684144	0.00682567	-0.00354472	0.0133926	-0.102472	-0.191954	0.795506	0.335092	-0.213576	-0.876032	-0.775393	-0.475128	-0.18001	0.0714753	-0.296876	-0.459315	-0.427423	-0.279168	-0.266582	-0.487262	-0.414968	-0.671582	0.768883	-0.131817	0.483361	0.500725	-0.380407	-0.526398	0.057973	-0.5607	-0.511292	-0.758796	-0.259512	0.360542	0.271272	0.935298	0.242505	-0.375325	-0.568282	0.339247	0.261197	-0.424526	-0.945157	-0.0848118	-0.945563	-0.967372	-1.31511	-0.19194	-0.668666	0.067791	-1.05028	-0.618464	-1.64713	-1.3138	0.261704	-0.184418	-1.38959	-2.0184	-1.03681	0.434189	-0.459016	-0.204844	1.71158	-0.0167044	2.39809	-0.111216	-0.745143	-0.183653	-1.66173	-1.06535	-1.0297	-1.12253	0.113459	0.134479	-0.91345	-0.163037	0.0808445	-0.026614	-0.0687611	-0.0487035	-0.0709826	-0.911327	-0.92578	0.0682293	-0.408962	0.337791	0.523909	-0.832674	-0.865942	-1.49125	-0.494365	-0.356286	-1.08994	-0.89119	0.186029	-0.302367	-0.614151	-1.43225	-1.14804	-1.67827	-0.196755	-0.394294	-0.963658	0.0361865	-1.28767	-0.738391	-0.582885	-0.119598	1.22923	0.689189	-0.355885	0.301976	-1.21394	-0.907105	0.161457	-0.52882	-1.07454	1.8327	-1.73424	1.21383	-0.219475	-0.620418	2.10639	-0.17611	-0.240346	-0.161345	-0.343785	0.0362895	-0.570832	-0.507274	-0.180494	-0.738923	-0.524032	-0.187854	-0.721819	-1.49898	-0.510088	-1.23716	-1.35122	2.09707
P53	Male	30.7	16	2.5	3.67	8.7	20.6242	0	9	3	81.5	15.5	0	0	108	SS	1	0.7		1	145.741	0	0	0	36.6447	-1.11568	-0.499514	-0.411735	-0.461302	-0.0428434	-0.433051	-0.184167	-0.663272	-0.786277	0.130028	-0.414932	-0.354366	0.216258	-0.629733	-0.189545	-0.548554	-0.293361	0.0300453	0.417785	-0.253059	-0.338324	-0.0650476	0.00856066	-0.140614	0.025414	0.27687	-0.0680161	-0.378725	0.320566	0.66161	-0.376266	-0.0674483	0.223593	0.197567	-0.804141	-0.492059	-0.0665902	-0.443333	0.156996	-0.00508859	-0.0843262	0.262297	0.572724	-0.212361	-0.0754907	-0.552714	-0.813987	0.270359	0.743497	-0.168353	-0.339228	-0.0112864	-0.331724	-0.153155	-0.713603	-1.23013	-0.115057	0.0851942	0.0216148	0.133208	-0.169624	-0.487304	-0.271328	-0.507175	-0.120933	-0.0914825	-1.23811	0.356899	-0.377405	-0.15931	-0.420342	0.289415	-0.954123	1.22818	-0.416502	-1.7657	0.165708	-0.259657	0.596986	-0.472764	-0.575809	-0.0512306	-0.0825103	1.95757	1.61159	-0.132598	-0.333848	-1.19722	-0.484631	-1.38766	0.750683	-1.19703	-0.443856	-0.0446403	-1.47753	-0.133844	0.5254	-0.223616	1.00234	1.15482	-1.07928	-1.10382	1.1514	-0.751137	-0.234733	-1.06705	-0.203693	-0.231452	-0.290626	-0.324147	-0.830406	-0.754849	-0.190593	-0.0677812	-0.305945	-0.879205	-0.272124	-1.04034	2.22206	-0.562983	0.908183	-0.120078	-1.07566	0.142502	-0.627835	0.153717	0.0985547	0.203342	-0.801383	-0.180408	-0.402343	-0.273514	-0.316632	-0.38057	0.175987	-0.187874	-0.815297	-0.238532	0.441945	0.498575	-1.21533	-0.822069
P530	Male	31.8	20.98		2.97	14	21.8963	0	1	4.9	0	91.3	0	3.8	87	SC	0	0.6	2.22113	0	154.078	0		0	23.3224	0.893624	0.631356	0.0160305	-0.00680364	-0.0497354	-0.255788	-0.258587	-0.119624	-0.426126	0.129102	0.911461	-0.264748	-0.118535	0.193994	3.91796	0.994186	0.487343	0.347844	0.409866	-0.0141384	-0.404979	-0.445748	-0.0801504	-0.260914	-0.729493	-0.624092	-0.619393	-0.727713	-0.294111	-0.635421	-0.434837	-0.228981	0.77791	0.860178	-0.285312	-0.580127	-1.0903	-1.11514	-0.650599	0.620406	0.912065	-0.932053	-1.11028	-0.450598	-0.776418	-0.538591	-0.277893	-0.844537	-0.996332	-0.138758	-0.909277	-0.269919	0.226087	0.0623999	0.488157	0.137433	-0.408773	1.03538	1.0828	-0.298356	0.604623	-0.822859	0.740654	-0.215467	0.844212	-0.383116	0.122427	-0.146404	0.7585	-0.114479	-0.18301	0.654763	0.399264	-2.09051	0.740256	0.217099	-0.00933313	-0.112538	1.04037	-0.434397	-0.270879	-0.0443623	-0.131665	-1.53065	-0.79884	0.123752	0.00456224	1.61311	0.236628	-0.614177	-1.01074	-0.0330382	-0.161024	-0.199247	-0.883211	-0.905032	-1.40098	-0.242142	-0.806686	-0.594533	-0.0730606	-0.128391	-0.225254	-0.718015	-0.861188	0.0257155	0.00436156	0.183912	-0.509372	-0.0869292	0.995992	-0.411998	-0.271571	-0.143142	1.21693	-0.897847	-0.212191	-0.854686	0.0068506	0.729163	-0.911402	-0.0268036	1.35338	-0.224221	0.379292	1.13181	0.175605	1.39048	0.246857	-0.0947714	0.470031	0.474848	-0.0802353	0.555589	0.896033	-0.184674	-0.146747	0.819566	1.92728	-0.247608	-0.386209	2.30302
P531	Female	52	442.8		2.21	9.6	24.977	0	1	6.1	25.6	66.7	0	1.6	69	SB (thalassemia), not otherwise specified		1.7	0.26356	0	39.4591	1	1	0	26.6447	0.642053	-0.0448556	0.135593	-0.386099	-0.0641931	-0.491816	-2.27964e-05	-0.156716	0.337506	0.227679	-0.108767	0.290083	-0.165969	-0.111903	-0.0788484	-0.308666	0.518304	-0.176247	-0.571838	0.529826	-0.460243	-0.554987	-0.15911	-0.0963244	-0.174751	-0.695561	-0.851551	-1.06274	-0.752004	-0.7324	-0.83878	-0.581606	-0.453286	-0.604389	-0.947643	-0.474366	-0.626011	0.211912	-0.328422	-0.239367	-0.519346	-0.16006	-0.323183	-0.54427	-0.87468	0.00542701	-0.829731	-0.804933	-2.2641	-0.0863946	-1.4726	-0.0788427	-0.822811	0.0762165	-0.0412318	-0.869982	-0.578861	-0.473117	-0.0989891	-1.50295	1.8465	-1.5895	-0.924474	0.659092	1.20305	-0.293427	1.89686	4.17836	-0.157128	5.79401	-0.86062	-0.918919	0.494502	-2.0769	-2.1298	-0.484279	0.27416	5.64949	-0.372862	-0.44647	-1.52248	-0.0493095	-0.0381105	0.408355	1.46394	-0.135261	1.46198	0.670735	1.79065	2.33762	0.176979	1.70948	0.822494	-1.58699	1.0161	-0.974365	-1.51234	1.19353	-1.25134	-2.58456	1.63862	-0.717344	-0.691859	1.03551	0.601043	-0.501105	-0.303405	2.7531	1.5386	0.0551239	0.750482	3.5815	1.0949	2.48366	-0.114243	0.477445	0.592467	2.01917	0.859996	0.0981513	-2.24481	0.126454	-0.181718	-0.388617	0.724547	0.0248263	-0.228365	3.31968	3.45905	0.915759	0.107584	0.518335	0.480528	-0.260856	0.460664	-0.190824	0.9963	-1.24563	-0.0475312	-0.0290811	1.38605	0.257232
P532	Female	36.2	182.8		3.21	11.98	23.4639	0	7	3	0	48.6	46.5	1.9	100	SC	0	0.6	-2.16055	0	135.472	0		0	24.6382	-0.220322	-0.248766	0.752716	-0.0289034	-0.0767267	-0.485172	0.00211487	-0.154294	0.43075	1.12727	0.306157	-0.363544	-0.429998	-0.737305	0.203619	-0.118226	-0.277299	-0.427773	0.0605737	-0.278394	-0.409235	-0.452179	-0.413044	-0.664431	1.31219	0.515794	0.933168	0.493745	-0.0773617	-0.00315198	0.835563	-0.358281	-0.416601	-0.529635	0.525132	-0.373103	0.0373518	0.277464	0.395971	-0.352717	-0.387918	0.63428	0.112243	0.368384	-0.6268	1.07968	-0.783799	-0.209352	0.433191	-0.102259	-0.122809	0.754759	-0.168701	-0.463797	-1.07821	1.35972	-0.685384	-0.57268	-0.236391	-0.502517	-0.636241	-0.544551	-0.207641	1.88764	0.599273	0.292962	-1.10066	1.82602	0.232615	-0.0723461	0.258439	-0.615393	-1.52614	0.203576	0.733647	1.56883	-0.706336	-0.279458	0.0313957	-0.5965	0.105973	-0.0627585	-0.126545	-0.356452	-0.461998	-0.191561	-0.353432	-0.745615	-0.0540083	-0.142503	-0.38336	0.0857855	0.198824	-1.35756	-0.524743	-0.692985	-0.742231	-0.0915536	0.0736187	0.330046	-0.230058	0.21641	1.07518	-0.615597	-0.972808	-0.227767	0.206293	-0.701185	0.0429333	-0.280541	1.2676	-0.78848	-0.330795	-0.115021	1.23106	-0.693902	-0.940155	0.977241	-0.0456533	-0.999227	-1.39585	-0.00915311	2.16278	-1.54761	1.0441	-0.677688	-0.383531	0.598129	-0.843795	-0.291921	-0.393123	-0.04462	0.0272643	0.282497	0.0531313	1.29697	-0.836122	0.101684	2.10111	-0.426499	-0.407742	3.3995
P533	Female	28.4	69.25		4.4	6.25	33.7564	0	7	2.8	16.9	41.2	38.7	0.4	117	SC	0	0.9	-3.10051	0	100.48	0		0	23.0592	-0.323288	-0.223472	-0.79877	0.224331	-0.0767267	0.0202631	-0.0607416	-0.0368118	0.184887	0.609198	4.0934	4.17476	0.541974	0.0355163	-0.213229	-0.358343	0.0974957	0.749642	-0.390214	-0.228701	-0.460243	-0.555563	-0.41568	-0.633077	0.568718	3.0748	1.62964	1.17776	1.12834	0.800008	0.64369	0.538742	-0.483937	-0.637733	0.477589	0.175968	0.980659	0.199992	1.06553	-0.0446786	-0.0249614	1.12767	0.890368	0.32034	1.64283	0.246731	-0.742648	0.217896	-0.771841	0.24569	0.0698892	1.09985	-0.909292	-0.474845	0.92936	2.62918	0.810717	-0.884217	-0.464031	-0.341459	-0.331303	0.280681	-1.08195	5.76813	0.686396	-0.00598785	-0.564672	0.594038	-0.478449	-0.155717	0.722709	-0.13285	-0.679247	-0.356917	0.218634	-0.843124	-0.984061	-0.149843	-0.554221	0.1722	0.908882	-0.0429436	-0.106583	2.32856	1.37297	0.927154	-0.422344	1.06302	2.01737	1.26387	0.246325	1.53119	6.95878	-1.00799	0.91942	-1.27558	-1.10465	0.101312	-1.05463	0.574877	0.69639	0.376218	1.50834	-0.237849	-1.31315	-0.0185787	0.310597	-0.323477	-0.544613	0.0436852	0.640121	-0.48234	0.00242274	0.0189918	-0.399384	0.388258	-0.644079	-1.00685	-1.18875	1.18352	-0.404947	-0.652581	-0.148149	-0.770917	0.544887	-1.09502	-0.436784	-0.377283	-0.808305	-0.13428	-0.387991	0.136742	0.155752	-0.451989	-0.165619	-0.135015	0.255132	-0.125387	1.44196	-0.308056	0.25496	2.21135
P534	Female	33.4	31.83	2.8	3.1	7.46	30.2575	0	7	3	0	80.9	0	16.1	91	SB+ (thalassemia)	0	0.6	0.436753	1	138.163	0	0	0	25.5592	-0.15498	-0.399141	-0.0507078	-0.120585	-0.0767267	-0.479283	-0.148324	-0.1972	0.46881	-0.890648	-0.650645	0.450143	-0.616251	0.223284	1.71451	-0.170798	-0.158382	-0.383009	0.018005	-0.156639	-0.37625	-0.0872597	-0.185898	-0.313754	1.7983	-0.0186419	0.947678	0.64032	0.23814	0.105899	0.835563	-0.279706	-0.257849	-0.308538	-0.722088	-0.468004	-0.234115	-0.140698	1.1201	-0.283068	-0.383797	1.20168	0.519553	0.104142	-2.1309	-1.93705	-1.65075	0.976448	-1.95942	-0.364565	-1.46741	-0.741813	0.277904	-1.42343	-1.96252	-0.866578	-1.51939	-0.267621	2.02722	-1.03041	-1.93997	-2.99598	0.202247	0.65798	-2.55554	0.181461	-0.64276	-0.924895	1.62965	-0.113489	-1.79689	1.44678	-1.56782	-2.74616	11.3946	-1.72337	-0.851347	-1.06244	-3.48616	8.09912	-0.855962	-0.0499138	-0.330021	-0.782143	-0.309978	-0.407924	-0.257991	0.163264	-0.100496	0.0412746	0.450484	3.7079	0.511809	1.24364	-0.366845	-1.89153	-1.35165	-0.216892	-3.59773	2.69049	4.41274	-2.38775	-0.222747	-0.683273	-0.970707	0.134253	0.0129389	0.169806	-0.436906	5.38345	1.47094	-0.897099	-0.844112	-1.977	-2.09851	-0.787481	-0.437102	-0.617703	-2.34535	1.64826	-0.79831	-0.777574	-1.05706	7.08681	-1.12611	0.332738	0.153605	-0.160526	-1.29568	0.572041	0.457054	-0.569621	19.8545	0.128879	-0.790857	-0.18003	-0.493049	-1.38506	0.386237	-0.590036	-1.09586	1.10034
P535	Female	30.9	79.26	1.9	3.67	7.655	21.34	0	7	6.3	0	88.6	0	5.1	74	SB (thalassemia), not otherwise specified		0.6	-0.345369	0	140.611	0	0	0	28.75	-0.09159	-0.467877	-0.818467	-0.206694	-0.0701521	-0.0819965	-0.17344	-0.162995	0.394497	0.0928774	-0.247164	0.158467	0.336034	-0.248712	-0.12825	0.000228355	-0.215947	0.36488	1.08846	-0.271979	-0.443759	-0.483577	-0.412285	-0.653338	1.76971	-0.207266	0.106103	-0.0436966	-0.222969	-0.384031	0.138762	-0.22286	-0.459061	-0.480023	-0.658858	0.320734	0.295861	0.0845876	0.602203	0.576879	-0.271558	0.954983	0.449946	-0.103368	-1.69521	-1.23947	-1.8043	-0.900067	-1.3307	-0.248595	-0.496319	-1.1633	-1.11526	-0.461146	-1.78141	-0.258145	-1.67671	0.416046	-0.859659	-0.825665	-1.42111	0.372712	-1.27971	1.45085	0.472807	0.144864	1.80305	0.230798	0.360807	-0.12406	-1.19856	0.593961	-0.149145	-0.883473	0.0684601	0.259	-0.775299	0.146075	-0.372807	-0.109957	-0.225361	-0.0627585	-0.146408	0.427034	0.550277	-0.0660261	-0.37942	-0.0364509	-0.0105218	-0.744291	0.0103799	-0.103512	-0.090315	-0.998896	-0.178648	-1.18194	1.382	-0.296354	-0.738209	-1.44284	-0.0933221	-1.00752	-0.673817	-0.89916	-0.609784	0.0661148	-0.959478	-0.945872	-0.00539295	0.0549437	0.782166	-0.482205	-0.34691	0.0309376	-1.03037	-0.620765	-0.415534	1.85736	-1.01222	0.13767	-1.11794	-0.406372	0.962149	-1.25842	-0.136906	-0.589008	0.930399	0.0716413	-0.412654	-0.0432013	-0.54175	-0.290727	-0.0812308	0.331577	-1.13314	-0.17409	1.71792	0.850137	0.114266	-0.10685	0.0715071	0.834834
P536	Male	27.1	534.5	2.5	2.91	12.8	25.3799	Current	7	5.2	0	93.3	0	1.5	83	SS	1	0.6	0.141301		159.25	0	1	0	26.6776	-0.34274	-0.478665	-0.105665	-0.136854	-0.0655695	-0.0419	-0.110852	-0.23608	0.402826	1.45856	0.91091	-0.236825	-0.982862	-0.559623	-0.17148	-0.50345	0.143529	-0.383345	-0.542917	-0.197668	-0.460243	-0.571689	-0.414048	-0.647762	-0.251957	-0.182117	-0.300175	-0.413624	-0.490296	-0.675977	-0.406561	-0.519296	-0.500655	-0.71168	-0.284448	-0.602942	-0.405592	-0.43806	0.339154	-0.3577	-0.697736	0.205832	0.215308	-0.449725	0.996309	-0.456935	-0.440297	0.891085	0.67082	-0.136571	-0.0920583	-0.217941	0.45495	0.598575	-0.369638	-0.598117	-0.530845	0.276215	-0.45699	0.0348545	0.0458986	1.27143	0.347972	0.824945	-0.32439	-0.267883	-0.500697	0.837318	0.154102	-0.126344	-0.819658	0.341402	0.688005	-0.152308	0.221546	1.81504	1.25838	-0.00316139	0.229594	0.14139	1.84244	-0.054043	-0.122146	0.666686	0.112144	-0.179068	-0.144279	0.39403	0.798757	-0.663494	0.400241	0.568274	-0.0626001	-0.842272	-0.164299	-1.13291	0.342323	-0.0930198	-1.17519	0.782958	-0.794844	-1.14364	2.18866	-0.485782	-0.683295	-0.124689	-0.762843	-1.24256	-0.188041	0.105961	0.489885	-0.798854	-0.254108	0.141604	-0.30427	-0.209816	-0.539793	0.0505201	-0.576389	1.48314	-1.52583	0.431357	-0.41763	-0.610419	1.51637	0.543647	0.0402669	0.0339186	-0.622321	-0.245266	0.582812	-0.141806	-0.235304	0.103131	-0.264332	-0.186236	-0.505223	0.529157	1.10491	0.226341	-0.46072	0.35232
P537	Female	36.1	31.6	2.2	4.58	4.4	32.3028	0	5	3.7	0	48.2	46	2.1	106	SC	0	0.769231	-2.39014	1	115.087	0	0	0	36.7763	-0.584795	-0.614026	-0.694062	-0.203697	0.000611625	-0.0936092	-0.139348	-0.193257	0.72357	-0.219553	0.794724	-0.424693	-0.126561	-0.343926	-0.100758	-0.364657	-0.301327	-0.436178	-0.186905	-0.251926	-0.395542	-0.486681	-0.40097	-0.679034	1.74111	-0.194692	0.58493	0.786895	0.188684	-0.321093	0.593197	-0.382081	-0.484902	-0.736265	0.346845	6.53486	1.98862	3.16863	-0.0478301	-0.352952	-0.62465	-0.80059	-0.672012	0.188219	0.257125	2.77736	0.0599387	-0.473187	-0.39575	-0.0997389	0.0315424	0.287627	0.0483792	-0.432506	-1.21565	0.912529	-0.173993	0.100103	0.00781568	0.180331	-0.484279	1.00835	0.15617	1.05824	1.39268	0.438179	-0.000249779	0.125537	-0.730838	-0.17387	0.0653524	-0.835228	-0.698143	0.160305	0.370149	-0.875947	-1.01863	1.47785	0.941626	-0.021317	0.230411	-0.0455568	-0.120057	-0.380644	-0.962302	-0.239532	-0.355145	0.509439	0.109889	-0.820083	-0.414404	-0.56254	-0.364621	-0.180343	-0.707643	-0.62787	0.354095	-0.355119	-0.398325	-0.42634	-0.922041	0.482962	-0.0250781	-0.0895207	-0.748574	-0.188013	0.141645	0.402494	-0.717318	-0.238134	0.599974	0.0205326	-0.137837	0.147923	0.779957	-0.658209	-0.446615	-0.788922	-1.45869	0.429072	-0.785477	0.717669	-0.191965	0.155734	0.683333	-0.357085	0.409929	0.268725	-0.26809	-0.152948	-0.507063	-0.348597	-0.270366	-0.696118	-0.620501	-0.190824	-0.625202	-0.122357	1.469	-0.644511	0.0419448	1.55852
P538	Female	55.4	42.75	2.6	4.67	6.6	29.5526	0	5	3.6	0	50	46.5	0	112	SC	0	0.791855	-2.4639	1	97.0341	0	0	0	35.8882	-0.317619	-0.477609	-0.646321	-0.0421951	-0.0647774	-0.191158	-0.0465827	-0.0244953	0.573471	0.0162889	0.766401	-0.194665	-0.816252	-0.834617	-0.197391	-0.424048	-0.271092	-0.330879	0.234761	-0.269086	-0.460243	-0.502566	-0.418617	-0.692279	-0.146156	-0.533331	-0.633903	-0.671875	-0.440546	-0.702919	-0.76708	-0.269344	-0.464594	-0.672013	-0.910712	1.15473	-0.21133	0.547924	-0.607622	-0.325213	-0.364908	-0.580478	-0.843568	-0.668341	-0.39675	1.09489	-0.00457107	0.50031	0.289786	-0.177042	1.09062	0.684348	0.251612	-0.254661	0.262902	0.715386	0.330306	0.165929	-0.363748	0.326899	-0.0985067	-0.0167745	0.168553	0.250494	0.0924736	-0.605269	-1.861	-0.480162	-0.480497	-0.125849	0.125973	-0.737356	-1.78457	0.599898	1.30893	1.4893	-0.981532	-0.025426	0.277133	-0.135421	0.65218	-0.0472858	-0.102115	-0.289275	-1.18887	-0.404892	-0.266427	-1.72446	0.178715	-0.508493	0.240338	-0.0249396	-0.318247	0.0638265	-0.787299	-0.575247	-0.0870225	-0.331402	-0.960139	-0.130828	-0.382407	-0.0213248	0.697753	0.013642	-0.274347	-0.0740168	-0.0721687	0.494601	0.935291	0.12597	1.14876	0.402969	-0.0915018	0.55257	-0.124501	0.909576	-0.280044	-0.124432	-0.476012	1.12248	0.2163	-0.307723	-0.0155268	0.137542	1.73322	0.16603	-0.0399869	0.00796978	0.281536	0.0979436	-0.076348	-0.0472615	-0.222163	-0.4399	-0.174341	-0.18247	-0.857512	-0.138178	1.46485	0.36166	0.29146	0.454164
P539	Female	22.8	71.8	2.1	4.07	4.2	26.2406	0	5	3.5	0	47.3	45.7	3.5	105	SC	0	0.780543	-3.76351	1	124.146	0	0	0	34.9671	-0.202665	-0.32882	-0.552454	-0.570589	-0.0651332	-0.179983	0.453265	-0.0997056	0.544095	0.804347	0.615407	-0.900932	-0.0135334	0.291006	-0.190863	-0.304742	-0.289218	-0.334886	-0.525405	-0.242989	-0.324307	-0.286076	-0.21475	0.342472	-0.174751	-0.775697	-0.604883	-0.623017	-0.726194	-0.721805	-0.874125	0.00830209	-0.328399	-0.0573631	-0.0867109	-0.356871	-0.619067	-0.655896	-0.64139	-0.351903	0.247122	-0.778452	-0.787957	-0.249905	1.09269	-0.089908	-0.0940755	0.411234	-1.12323	0.298894	0.605569	-0.0565643	0.0780263	-0.605961	-0.118414	-0.459055	-0.38719	-0.0740449	-0.572574	0.0398637	-0.718439	-0.0295864	-0.134433	2.87639	0.871189	-0.192596	-0.300984	0.118314	-0.657636	-0.176897	-1.36381	0.278705	-0.479642	-0.160321	1.0584	-0.663288	-0.491982	-0.169998	-0.71275	0.249423	1.79011	-0.0559691	-0.189715	1.35168	-0.364062	-0.434374	-0.260603	-0.480679	-0.649097	-0.503954	-0.23463	-0.312982	-0.190073	-1.2902	-0.859267	-1.2357	0.674367	-0.0932922	-1.15761	-1.00168	-0.300979	-1.38581	-0.382509	-0.23653	-0.796419	-0.364303	-1.23317	-1.21961	-0.35518	0.396387	0.83212	-0.733058	-0.129767	-0.224306	-0.808679	-0.582819	-0.701104	-0.576084	-0.523237	1.441	1.51656	-0.425707	-0.818413	-0.137367	0.686922	-0.323266	-0.0359893	-0.127937	0.000941329	-0.113767	-0.334914	-0.196822	-0.0645468	-0.732093	-0.42815	-0.144296	-0.506159	-0.127616	2.03394	-0.195795	0.527008	0.214298
P54	Male	50		3.2	3.08	11.7	22.1452	0	9	3.3	68.7	25.5	0	2.5	95	SS	1	4.5	-0.39793	0	16.412	1	1	0	30.8553	0.963428	0.086739	0.161652	0.510646	-0.023617	-0.429244	0.360482	-0.234618	-1.72269	0.0481614	0.0120388	-0.604478	-0.160184	0.464223	-0.115954	0.206729	-0.287082	-0.285702	-0.0554355	-0.271708	-0.434086	-0.508767	-0.201788	-0.628236	0.711693	4.89817	2.39867	3.89987	2.69443	2.00425	2.85528	3.51222	0.0267295	-0.449784	1.51165	0.345028	3.972	1.40777	4.18341	-0.252857	-0.102212	3.00255	4.49801	1.3653	-1.29252	-0.218947	-1.0836	0.275966	-1.68469	-0.20193	-0.776427	0.0290592	-0.690924	-0.074609	0.0744509	-0.745746	0.423737	-1.06694	-1.02359	0.786177	-0.826406	0.21219	-1.16887	-0.241066	-1.26521	-0.911698	-1.11111	0.285954	-0.401327	1.29955	-0.651619	-1.00262	-1.16318	-0.808937	-0.504306	0.674213	-0.509065	2.30668	-1.49718	-0.494187	-0.932581	-0.0547795	-0.00219553	-0.307438	0.0554823	2.46056	5.36544	-0.873918	4.1881	2.31575	0.0795828	-0.0159499	0.252607	0.392528	1.50425	-0.439046	-1.96041	0.893911	1.18443	-1.54553	2.58509	-0.408928	-1.14674	0.68464	-0.671927	0.745718	-0.526905	4.5047	3.29544	-0.710898	-0.934279	-0.87805	4.84863	-0.895596	-0.470943	0.334681	0.409678	0.0545509	0.18208	-0.936795	0.00771271	3.02223	-0.274142	-0.00935522	-1.03889	-1.02893	-1.31277	-0.279068	1.0842	3.57599	1.23843	7.11631	0.544042	-0.502365	-1.86645	-0.175195	3.4579	-0.863434	-0.426158	1.13201	2.53209	0.641532
P540	Male	42.3	10.7	2.2	4.5	6.9	28.6361	0	5	4.3	0	46.2	45.3	4.2	122	SC	0	1.06335	-2.25192	1	99.1144	0	0	0	35.1974	-0.13551	-0.655885	-0.928488	0.559559	-0.0533687	0.195448	0.0240361	-0.21057	-0.770756	0.0977248	-0.0769088	-0.77817	-0.472813	1.81814	-0.171241	-0.216431	-0.117468	-0.39728	-0.123508	-0.177451	-0.329516	-0.45981	-0.327141	-0.440693	0.254174	-0.708706	-0.546843	-0.636976	-0.785728	-0.682139	-0.918559	-0.454018	-0.199448	0.0257833	-0.185907	-0.365484	-0.587153	-0.205404	-0.600743	-0.335373	-0.58743	-0.923659	-0.885931	-0.350146	0.274065	1.78704	0.734212	0.654216	0.00831639	0.443068	3.65477	3.26591	2.20451	0.349009	0.844014	0.684101	0.578488	1.75595	-0.169857	1.48804	-0.875591	-0.901429	2.37864	0.5093	0.076272	0.194293	-0.0752012	-0.562741	-0.176854	-0.170353	3.1817	-0.0942814	-0.208822	-0.0975857	-1.61192	0.865251	-0.374616	-0.0727231	2.15962	-0.0236506	-0.193911	-0.0558793	-0.0985856	-0.443441	0.0271895	-0.242742	-0.0142996	0.364205	-1.24611	-0.607532	0.54617	-0.50257	-0.2641	-0.356108	-0.597951	-0.720785	-0.715966	-0.242157	-0.540464	0.387176	-0.682989	3.90589	1.18894	0.273302	0.100704	-0.251497	3.45368	1.88292	0.100645	-0.814199	-0.0781505	1.41991	0.207659	-0.0472679	2.31538	1.83845	0.384287	-0.508602	-0.255948	0.129453	-0.010088	0.447262	-0.0804195	0.347439	0.144754	1.73037	1.68221	0.0920187	0.406105	0.228413	-0.268469	0.0336634	-0.167422	-0.142822	0.439842	0.144342	-0.55704	-0.0939879	-0.318132	0.803232	0.0331982	-0.234382
P541	Female	47.9	19.16	2.6	4.93	5.9	32.5268	0	5	3.2	0	49.5	45.9	1.5	107	SC	0	0.859729	-1.98812	1	92.603	0	0	0	37.2368	0.207441	-0.464537	-0.928488	-0.130857	-0.0615847	-0.0663034	0.157839	-0.359106	-0.0145669	-0.0566982	-0.06837	-0.185556	1.48267	1.23071	-0.192379	0.374245	-0.242132	-0.390709	-0.165277	-0.252465	-0.422681	-0.381383	-0.374217	-0.571051	0.740288	-0.534491	0.164142	0.123818	-0.291295	-0.45481	-0.143998	-0.29578	-0.428878	-0.64162	0.370617	0.25077	0.155199	0.23185	0.219476	-0.294474	-0.498681	-0.163117	-0.262616	0.212241	0.308116	0.556094	-0.519126	-0.19461	-1.05351	-0.203932	-0.915884	-0.702419	-0.641105	-0.407432	-0.969533	-0.356285	-1.39475	-0.445442	-0.191093	-1.79131	-0.675076	0.261446	-0.872031	0.793111	1.49781	1.44813	1.21557	0.364376	-0.648835	-0.176983	-1.26465	-0.728681	-1.388	-0.195708	-1.30921	-0.629702	-0.846525	-0.454486	-0.578992	-0.277939	0.49823	-0.0627585	-0.0891646	0.750033	-0.385239	-0.258217	-0.343543	-0.0487648	-0.506733	-0.203282	0.0316718	-0.977191	-0.368244	0.0588433	-0.896867	-0.445614	0.025674	-0.257878	-0.163379	-0.96466	-0.201511	-1.44608	-0.394972	-0.876731	-0.586435	-0.373346	-1.10311	-0.0860719	-0.209242	-0.163183	1.9464	-0.260649	-0.13974	-1.02281	0.630517	-0.941098	-0.54018	-0.347122	0.679443	1.5844	-0.260416	-0.0736827	-0.336937	-0.763243	1.28827	-0.864872	-0.734154	0.0570533	0.0300296	-0.13747	-0.576247	-0.370723	0.0659364	-0.649396	-0.655435	-0.180683	-0.89142	-1.132	0.935523	-0.276366	-1.31596	1.33487
P542	Female	50.1	67.69	2.3	3.94	5.6	28.3759	Current	5	4.1	0	69.4	0	26.5	101	SB+ (thalassemia)	0	0.599548	-1.19925	0	122.9	0	0	0	35.7237	-0.132198	-0.156422	-0.404651	-0.058179	-0.00315227	0.168673	2.31992	-0.120495	0.881355	0.809031	-0.86547	1.46985	-1.27603	-0.897265	-0.0422553	-0.376109	-0.299909	-0.384209	-0.368065	-0.278266	-0.390377	-0.454204	-0.380888	-0.605021	0.339959	3.78529	1.22337	2.02231	1.24374	0.0312787	0.482113	0.361854	-0.429337	-0.555835	0.905478	0.600538	0.91802	0.995647	0.368279	-0.330944	0.478771	0.160152	0.0738415	0.752737	1.63439	-1.07406	-0.362221	-0.19978	0.114533	0.0914821	-0.00694331	2.16326	0.497664	-0.0378672	1.17069	0.0924593	0.915647	0.395038	1.21768	-0.0664695	-0.714746	-0.168448	0.111428	0.535577	0.236894	0.11565	0.745474	-0.107167	-0.377385	-0.16847	0.365186	-0.809882	-1.03177	0.0741034	-0.343734	0.311778	-0.898124	-0.222382	0.262581	0.072702	-0.0231034	-0.0500477	-0.136625	-0.106766	0.421691	0.112972	0.189581	-0.837763	0.800558	0.555347	-0.161579	-0.294659	-0.23257	-0.54121	-0.766072	-0.759697	0.532008	-0.219161	-1.51346	0.21838	1.09827	0.934636	0.542236	0.964203	-0.954239	-0.32723	0.779588	-0.36326	-0.488944	-0.0479408	0.82478	-0.00409767	-0.523684	0.0926526	-0.0833361	-0.715525	-0.394442	0.320846	-1.82147	1.30803	-1.03677	0.722464	0.023941	0.0584884	1.10061	0.469053	0.198189	0.224269	-1.0013	-0.15447	-0.182494	0.10349	0.0667987	-0.487541	0.404203	0.0977335	-0.735718	-0.0294328	2.31166	0.106338	-0.375962	1.25378
P543	Female	50.7	6.63	2.7	5.06	6.7	33.3847	0	5	3.5	0	49.9	46.7	0	103	SC	0	0.803167	-2.41345	1	98.586	0	0	0	36.5461	-0.508075	-0.560728	-0.789666	0.51278	-0.00895368	0.00431351	1.22471	-1.22695	0.486646	1.20188	0.392882	-0.896334	-0.0781813	-0.0634875	-0.187264	-0.525742	-0.273414	0.282823	-0.610407	-0.236033	-0.460243	3.22124	0.501066	0.433287	-0.29485	-0.692498	-0.822532	-0.838692	-0.604091	-0.728998	-1.11649	-0.517852	1.13917	0.591902	-0.935226	0.327303	-0.676213	-0.298552	-0.591112	0.0137901	-0.585422	-0.906018	-1.01411	-0.953076	0.247255	0.675758	-1.06299	4.17069	-1.43079	0.30484	-0.677222	0.0470863	-0.312529	-0.379151	0.0367201	-1.38584	0.297257	0.205338	-0.264055	-0.345144	-0.9813	-0.180307	-0.692721	-0.373703	1.25127	0.529957	0.455834	0.203761	0.0276211	-0.0990113	-0.90128	-0.795674	-0.688082	-1.34152	-0.397947	-0.364593	-0.78651	0.131919	0.642373	-0.495829	-0.313315	-0.0551431	-0.121433	0.100541	-0.0920686	-0.25697	-0.204383	-0.313125	0.0781769	-0.51623	2.09716	1.44065	-0.169846	-0.359287	0.782156	-0.724981	-1.30779	-0.267478	-1.19612	-0.764777	-0.896604	-0.560074	2.31883	-0.612401	0.951743	-0.135073	-0.81196	0.624694	0.388811	-0.921419	1.33935	0.833361	-0.155032	-0.0755168	0.0580523	0.581783	-0.565855	1.76648	0.407868	1.37016	-0.379288	-0.455622	0.027071	-1.23489	1.36205	0.727662	-0.0241945	0.174496	6.28922	0.0749893	-0.0960628	-0.154425	-0.132345	0.293813	-0.79838	-0.185753	-0.303533	-0.57002	1.09573	-0.59708	1.63512	0.184972
P544	Male	28.1	27.67	2.4	4.79	7.5	26.4116	0	5	3.3	0	49.3	47.3	0.2	132	SC	0	1.02941		0	113.891	0	0	0	32.0066	0.294508	0.0725094	-0.660935	0.546556	-0.0410865	0.142951	-0.258587	-0.379068	0.216547	0.294874	-0.33017	-1.20867	0.867078	0.784147	-0.169457	1.06498	-0.204368	-0.366802	-0.274756	-0.0271377	-0.273274	0.0796516	-0.160621	-0.0861187	0.711693	-0.711542	-0.140566	-0.23913	-0.259107	-0.591987	-0.661045	-0.359843	-0.119664	-0.0892641	-0.269402	-0.342026	-0.288335	-0.369086	-0.494973	-0.132438	-0.161198	-0.368162	-0.592775	-0.434521	0.530625	1.55091	0.809381	0.731143	-0.339555	0.150237	3.41156	0.911101	1.41928	0.269462	0.163954	0.649817	0.319404	0.620942	0.92722	1.93895	-0.392133	-0.835965	1.19581	-0.324832	0.929505	-0.28092	1.0367	0.0373404	-0.578347	-0.125908	0.405601	-0.99003	0.611646	-1.87381	0.585937	-0.57829	0.205646	-0.320693	1.0816	-0.328947	0.159659	-0.0397954	-0.136265	0.199472	-0.804835	0.295956	-0.186012	2.53437	0.639498	0.251407	-0.682237	0.271454	-0.372051	1.06183	-0.180821	-0.485294	0.0308015	-0.258452	-0.806463	-0.321096	-0.884906	0.355085	0.673863	0.496164	1.56679	-0.323356	0.146129	-0.183635	0.784099	-0.0509908	0.907497	-0.509523	0.159943	0.0234896	0.72418	-0.276293	-0.437619	-0.210686	0.00982305	0.981888	-0.952631	0.461636	0.300869	0.999775	-0.239985	1.15123	1.16266	0.187633	1.4243	-0.121424	-0.206969	-0.227836	0.0329479	-0.532439	-0.00098073	-0.184488	-0.181876	0.0271669	-0.679699	-0.00557617	0.0376104	0.618633
P545	Female	20.2	55.5	2.1	3.97	6.2	21.0304	0	5	3.9	0	48.6	46.6	0.9	110	SC	0	0.882353	-2.90798	1	109.016	0	0	0	31.6118	-0.103667	-0.346703	-0.664248	0.393035	0.0179277	-0.0473776	-0.173885	0.00645869	0.594065	0.648597	6.51523	0.560068	-0.606196	0.605498	-0.215926	-0.26337	-0.192315	0.0472317	-0.483499	-0.242006	-0.443638	-0.529946	-0.38587	-0.607945	-0.389213	0.232858	-0.0825261	0.409988	0.23814	-0.407845	-0.0935056	0.171404	-0.346324	-0.261087	0.0275485	-0.348811	-0.232735	-0.404538	-0.354174	-0.19529	0.0322338	-0.347695	-0.320762	-0.134441	0.222337	0.792901	0.25593	-0.708296	-0.323876	0.388116	0.213453	0.76536	-0.66305	-0.341542	-0.51348	-0.421743	1.2844	0.0867341	0.0918557	0.0159216	-1.57403	-1.60269	-0.683544	-0.230043	3.15501	0.196122	-0.56935	-0.642837	-0.618003	-0.194329	-0.925685	-0.229311	-0.879181	-0.481192	-0.134258	2.16486	-0.499253	-0.0783103	-0.189009	-0.0812858	-0.182182	-0.0361692	-0.11553	-0.753274	-1.04317	-0.231863	-0.267651	0.845647	0.815348	-0.220986	-0.38134	1.15538	0.382122	-0.463314	-0.173659	-0.397911	0.602086	-0.333429	-0.427899	-0.731216	-0.103058	-0.533318	0.185873	-0.240594	-0.939209	-0.117289	-0.445226	0.815949	0.120904	0.191098	0.952428	-0.842862	0.0324563	-0.143139	-0.134424	-0.0908882	-0.267106	-1.237	-1.10426	0.504338	1.19178	-0.415624	0.215902	-0.260412	0.330286	-0.441431	0.142954	-0.137265	0.724612	-0.15468	0.108669	-0.192503	-0.0330587	-0.655199	-0.577074	-0.190824	0.0247056	-0.296639	0.372819	-0.64223	-0.297887	-0.082763
P546	Male	47.3	18.14	2.8	5.21	9.3	42.6358	0	5	3.2	0	48.8	46.5	1.5	135	SC	0	1.06335	-1.56911	1	95.6936	0	0	0	31.4803	-0.361371	-0.196844	-0.638441	0.893643	-0.0221604	0.0989204	0.110015	-0.241241	0.643606	0.234822	-0.188573	1.02581	0.765557	0.584061	-0.185413	0.337583	-0.298125	-0.447848	-0.596184	-0.268852	-0.398313	-0.541433	-0.311384	-0.470126	0.282769	0.390045	1.64415	1.04515	0.584329	-0.453283	0.179156	-0.255452	-0.405523	-0.688098	0.929249	2.5671	1.42753	2.34881	0.543961	-0.343983	-0.566774	0.308425	-0.0308935	0.776759	-0.38793	1.83918	-0.38844	0.0917857	-0.197942	-0.234373	1.2977	0.112659	0.608432	0.643129	-0.143299	-1.0613	-0.657515	-0.0886338	0.107538	0.599629	0.755161	-0.800685	0.719142	0.31513	1.0748	-0.122022	2.11575	0.712016	-0.618938	-0.182358	-1.19548	-0.397095	0.859971	-0.0311782	0.258037	-0.319762	0.361248	0.610056	0.3057	-0.582195	1.05431	-0.0627585	-0.168896	0.380138	0.69612	0.613959	-0.203626	1.38633	1.64969	-0.0700452	0.359453	2.64	-0.0197645	0.402781	0.0203544	-0.463313	0.302687	-0.29269	-0.554573	-0.150993	-0.356038	-0.844745	1.06671	-0.0460905	0.292034	-0.124008	-0.630979	1.37975	0.0539349	-0.552039	1.07612	-0.683773	0.349082	0.208379	0.446215	0.197865	-0.267478	0.282364	-0.440119	2.8204	-2.52029	0.161956	0.937714	0.21061	0.0786095	-0.305963	-0.797041	0.0233585	0.0250517	-0.104469	-0.659163	0.071794	-0.138726	-0.514044	3.15071	-0.183661	0.964355	0.97603	2.45518	0.461809	-0.552769	0.406515
P547	Female	21	64.36	2	4.87	10.6	21.0952	0	5	3.4	0	50.3	46.3	0	122	SC	0	0.644796	-2.34565	1	147.209	0	0	0	33.8158	1.01681	-0.387168	-0.580703	-0.875752	-0.0549614	-0.465183	-0.258587	-0.3672	0.248112	-1.26177	-0.824739	-0.893862	1.45623	7.02568	-0.176862	0.0919451	-0.190654	0.204141	-0.186754	-0.232716	-0.444488	-0.510649	-0.359099	-0.429111	-0.606535	-0.575791	-0.764492	-0.197251	-0.552665	-0.480838	-0.604493	-0.539267	-0.161628	0.334439	0.142618	-0.27907	-0.440722	-0.564549	-0.507752	-0.125189	-0.280105	-1.07408	-0.693506	-0.0181592	-0.239245	0.486538	-1.23936	0.0777035	-1.17572	-0.189569	-1.37235	-1.6288	-0.669563	-0.469429	-0.905223	-0.766216	-1.28888	-0.88256	0.204087	-0.83445	-0.339323	-0.778957	-0.772564	0.000976396	0.394145	-0.00389304	-0.067694	-0.531084	-0.500442	-0.149169	-0.712177	-0.858079	0.89448	0.199859	-0.320757	1.62122	1.44227	-0.0353621	-0.747769	-0.491152	-0.152236	-0.045294	-0.163997	0.362786	-0.416125	-0.0900107	-0.343665	1.84681	0.634291	0.0868372	-0.0290459	-0.184485	-0.261135	0.875601	0.340854	-0.318973	-0.779235	-0.269742	0.0846508	-1.00131	-0.287681	-0.868033	0.0285403	-0.840388	-0.826688	-0.201111	-0.842991	-0.22442	0.294782	-0.386849	1.39831	-0.740076	-0.338133	-0.370122	0.336139	0.230081	0.0108544	-0.107332	0.293457	1.30519	-0.216864	0.250837	0.270595	-1.75408	-0.153439	-0.877669	-0.837539	0.13489	0.231654	-0.118526	0.481678	-0.187962	-0.109278	-0.531215	1.04682	0.605276	-0.113921	0.230987	1.60903	-0.194651	0.931685	-0.217198
P548	Female	64.8	422.1	3.8	3.06	7.2	35.984	0	5	3.7	0	48.6	46.3	1.5	92	SC	0	1.16516	-1.05152		56.9444	1	1	1	6.38158	-0.277319	-0.328846	-0.480406	-0.0325032	-0.0623747	-0.299057	0.131695	-0.211341	0.043274	1.00376	-0.356008	-0.425743	0.442259	-0.393428	-0.144299	-0.00131184	-0.283618	-0.448751	-0.470755	-0.242366	-0.41777	-0.128276	-0.364157	-0.530945	-0.286271	-0.358166	-0.00997649	-0.23215	-0.445659	-0.560562	-0.113703	-0.577459	-0.456698	-0.643111	-0.769334	1.60462	0.596002	2.01481	-0.328103	-0.335793	-0.595235	-0.664951	-0.713092	-0.330293	1.31029	0.674839	-0.143448	0.327112	-0.738091	-0.33372	0.450421	0.334523	-0.402317	-0.0488425	0.316027	-1.22798	-1.53787	-0.708057	-0.240614	0.643942	-0.145705	-0.526563	-0.424307	-0.370413	1.05896	-0.140398	-1.5198	-0.0867399	-0.381247	-0.154157	-0.314251	2.04263	2.03211	-0.939655	-1.62812	1.24967	-0.371483	0.152852	-1.22075	-0.323633	-0.263923	-0.0418634	-0.142589	1.5405	-0.0669712	0.457609	-0.0459171	0.991488	1.55641	1.67815	1.50533	-0.145272	0.652807	-0.750752	0.730372	-1.30655	-0.537387	0.320339	-0.884464	-1.01609	1.84177	-0.576163	0.363297	0.224436	0.424867	-0.242369	-0.456558	-0.704485	0.835291	-0.0381644	0.400463	-0.447602	0.367979	0.166058	-1.35513	-0.587386	0.165356	1.08098	-1.84073	0.345063	-1.32828	0.0129268	-0.11678	-0.714141	-0.0390092	-0.790186	-0.424322	0.0916876	-0.38758	0.0295553	0.0819729	-0.315163	0.31211	-0.44721	-0.40206	-0.180606	-0.119871	-0.567984	1.33063	0.486351	1.31758	0.179431
P549	Male	33.3	5.61	2.5	2.97	7.5	24.8903	Current	5	4.3	0	83.9	0	11.8	104	SS	1	0.588235	0.0885055		153.709	0	0	0	34.7368	-0.436748	-0.36987	-0.652751	2.15664	0.00241402	0.440133	0.405617	0.0253091	0.964137	0.0415348	0.741661	0.656545	-0.161794	0.298389	-0.152511	-0.2458	-0.279393	-0.398911	0.093475	-0.25302	-0.0957902	-0.431028	-0.361134	-0.595015	0.511528	0.320882	0.657479	0.696158	0.782151	-0.323941	-0.113703	0.147029	-0.327959	-0.480726	0.762848	1.06183	1.15089	0.622347	0.557631	-0.269794	0.205397	0.806966	0.769929	0.608604	-1.09779	0.581688	-0.827092	-0.289309	-0.436688	-0.343701	-0.391922	-0.213622	0.381168	-0.528859	0.511744	-1.05373	-1.35105	0.193497	-0.06177	0.336465	-0.263653	-0.328142	0.256899	0.0552858	1.78456	0.675139	1.03984	-0.0276846	-0.286691	-0.0902997	0.48531	0.7893	-0.293351	-1.50917	0.55861	1.25981	0.0720095	-0.190228	-0.0533561	-0.336177	0.497508	-0.0470361	-0.067138	-0.55931	-0.579983	-0.142399	-0.307991	1.01189	1.13029	-1.17416	0.571871	-1.14656	-0.318041	0.734337	-1.01901	-1.0855	-0.0317129	-0.254016	-0.203795	-0.392705	-0.891924	0.793089	1.64662	-0.325486	0.137172	-0.0103979	0.164	-0.718725	-0.187378	0.3612	0.747469	-0.619839	-0.462256	1.90429	1.17492	-0.823095	-0.171998	-0.429536	-0.215031	2.00784	0.702176	0.024636	1.13793	-0.548817	0.0454945	0.961823	0.549635	0.078207	0.467893	-0.0758452	-0.0275641	-0.0206817	-0.228782	-0.426062	0.104221	-0.0176818	-0.19998	1.73188	1.07795	-0.691159	-0.301665	1.07835
P55	Female	22.1	4	2.5		10.6	20.6893	0	9	3.4	0	80.4	0	16.2		SS	1	0.5	0.813781	0	158.824	0	0	0	31.6118	-0.22263	0.280152	0.607957	-0.276966	-0.0500378	-0.587481	-0.168865	-0.228069	-0.0918725	0.00088991	0.450277	0.462092	0.269828	-0.170069	-0.103716	0.372604	-0.291431	-0.421595	-0.425368	-0.264817	-0.446249	-0.426876	0.0528434	-0.335038	1.45516	0.729569	1.51356	1.38715	0.782151	0.518142	1.42128	0.407631	0.332146	0.00124211	1.29771	-0.649393	-0.218916	-0.1913	0.197406	-0.252646	0.144252	-0.0361887	1.38826	1.1491	-0.425074	-1.2697	-0.386051	-0.611425	-0.652202	-0.51118	-0.887853	-0.2897	-0.19311	-0.358671	-0.471428	-0.525492	0.010999	-0.111715	-0.116629	-0.799071	-0.86845	1.43388	-0.712471	-0.528412	0.21644	0.0724135	0.456597	1.10108	0.14886	-0.14771	0.179196	-0.918333	-0.51023	-0.346853	0.498463	0.217118	-0.99782	-0.179223	0.0050936	-0.280408	-1.18892	-0.0495621	-0.0872097	-0.310207	-0.27085	-0.165235	-0.430085	-0.471687	-0.716818	-1.00636	-0.593055	-0.118758	-0.430178	0.0574132	0.0948178	0.203591	-0.200621	-0.279149	0.380207	-0.492641	-0.306066	0.0842643	-0.600133	-0.00509038	-0.340182	-0.874533	0.202138	0.286483	0.0182442	0.755936	-0.475918	0.691087	-0.445591	0.152942	0.846077	-0.526071	0.151319	0.299705	-0.257545	-0.600136	0.978241	-0.483163	-0.684939	-0.177855	-0.0830005	-0.57258	-0.781554	-0.302365	-0.273692	-0.217753	-0.183049	-0.259597	-0.254418	0.130282	0.326478	0.0669387	-0.668224	0.0636788	0.0288184	0.552818	-0.396156	0.210968
P550	Male	22.5	13.18	2.1	4.46	6.1	21.4002	0	5	3.5	0	50.7	45.9	0	136	SC	0	0.803167	-1.0194	0	145.901	0	0	0	27.1053	-0.0846714	-0.403838	-0.0469227	-0.218429	-0.0439349	-0.206033	0.164115	-0.136664	0.807735	0.18859	0.0246428	-0.436459	0.674545	1.48951	-0.134896	-0.0398182	0.200033	0.275523	-0.281497	-0.257439	-0.447847	-0.575413	-0.407577	-0.688786	-0.372056	-0.562874	-0.706452	-0.441543	-0.595145	-0.632903	-0.90947	-0.599416	-0.42339	-0.631338	-0.34699	-0.0926429	-0.569199	-0.344671	-0.368368	3.03851	-0.669896	-0.632047	-0.777313	-0.512926	0.303429	0.846212	-0.668585	-0.857364	0.876048	0.377785	0.0647245	-0.773568	-0.246118	-0.390748	0.351116	-0.499165	-0.564717	-0.157359	-0.0798284	-0.838595	0.39483	-0.225951	0.500967	3.14331	0.0900413	-0.195691	0.123987	-0.414276	-0.644016	-0.150469	-0.315591	-0.378572	0.0435472	0.11126	-0.139955	1.89466	-0.197294	0.238854	-0.301968	-0.270255	-0.166176	-0.043065	-0.161572	0.00843165	-0.456004	-0.133178	-0.312616	0.520705	0.358701	0.0371757	-0.476986	0.729615	-0.315667	0.816771	-0.78014	-1.0524	1.02436	-0.359842	-0.611093	0.380439	0.371449	-0.721313	1.09585	-0.64191	-1.04805	0.0513178	-0.571016	-0.694696	-0.21942	-0.284546	0.996256	-0.368487	-0.03998	-0.062768	1.32286	0.339537	-0.238137	-0.467564	-1.03362	3.23183	-1.26546	-0.0892955	1.68442	0.184802	0.0525104	0.0300863	-0.326525	-0.124907	-0.532259	-0.0528124	0.370343	0.350475	-0.113141	-0.661787	2.72986	-0.189199	-0.744663	-0.196125	-0.132125	-0.0135402	-1.05444	-0.00968508
P551	Female	23.2	22.87		3.96	3.3	25.5428	0	5	2.9	0	48.8	46.6	1.7	121	SC	0	0.825792	-2.02032	0	115.644	0		0	25.2961	-0.0964129	-0.201022	-0.359125	-0.142493	-0.0557353	0.236246	-0.106882	0.189122	0.985917	0.368903	1.55842	0.171173	0.927577	1.24598	-0.215648	-0.355104	-0.0913513	-0.280168	-0.485309	-0.0290624	-0.446079	-0.392599	-0.248099	-0.370105	-0.226222	-0.667113	-0.677432	-0.713754	-0.394525	-0.861514	-1.0458	-0.186558	-0.215015	-0.403276	-0.94278	-0.350146	-0.711813	-0.515224	-0.904245	-0.268249	0.818846	-0.996718	-0.87016	-0.818609	0.0957415	0.704808	-0.578584	-0.420948	-0.799415	0.0463664	-0.359195	0.900846	-0.434505	-0.410425	-0.731145	-1.14792	-0.48376	-0.332749	-0.0287334	-0.87263	-0.792335	-0.806368	0.0724881	-0.269377	0.305769	-0.0491901	1.81219	0.546806	-0.527078	-0.193539	0.0194018	0.160041	-0.994204	0.864424	-1.14311	1.14624	-0.844545	-0.343502	-0.708946	-0.367783	0.53844	-0.0310342	-0.188153	0.871198	-0.228359	-0.241654	-0.306309	-0.0943369	-0.354288	0.343697	0.267839	-0.867819	-0.194709	-0.410693	-0.454605	-0.832073	0.422937	-0.247654	0.486083	-1.1929	1.03669	0.0218549	0.163032	-0.371527	-0.841363	-0.171778	-0.0200721	-0.833327	-0.748316	0.0170987	1.5059	-0.0792114	-0.100863	0.0473517	-0.685553	-0.503427	-0.693583	-0.955689	0.499952	0.419827	-0.205648	-0.00260789	1.1892	-0.579092	0.328393	-0.614021	-0.12545	-0.0927828	0.0208628	-0.0539334	-0.657696	-0.292003	0.0379968	-0.616439	-0.589328	0.0262681	-0.687745	-0.540689	-0.554316	-0.482198	-0.251489	-0.193108
P552	Female	47.8	31.95	2.4	5.32	7.4	28.0904	0	5	3.1	0	49.9	47.1	0	91	SC	0	0.938914	-2.6904	1	83.3045	0	0	0	24.1447	-0.303737	-0.318903	-0.85174	-0.217137	-0.0174656	0.0844546	-0.131421	-0.134723	0.249995	-0.1342	-0.641572	-0.142481	-0.775315	0.349411	-0.174413	-0.344575	-0.261267	-0.373472	-0.137587	-0.262019	-0.264935	-0.356158	-0.389861	-0.590317	1.255	0.440345	0.730029	0.577502	0.353536	-0.118044	-0.234886	0.2016	-0.468189	-0.630781	0.334959	-0.0317812	-0.161699	-0.111654	-0.154947	-0.359883	-0.373211	-0.310939	-0.240236	0.176208	0.32123	0.932144	-0.316067	-0.587529	-0.439077	-0.0727366	0.00574945	-0.30936	-0.0973066	-0.309331	-1.02255	-0.996386	-0.361556	-0.893701	-0.513702	0.0701902	-0.463225	1.42765	0.69383	-0.409495	0.48627	-0.254999	0.78661	0.13243	-0.617886	-0.198569	-1.20656	-0.781924	-0.960608	-0.299878	1.1886	0.350482	-0.722127	-0.145476	-0.234477	0.0904737	0.739674	-0.0455483	-0.155201	-0.500472	-1.04843	-0.33593	-0.359547	0.735232	0.867283	1.54998	0.796119	1.44243	0.255233	-1.02441	0.226727	-0.484562	0.0204723	-0.215785	-1.13806	-0.675328	0.155669	-1.16017	0.540853	-0.413019	-1.33091	-0.369402	-1.11223	0.681219	0.00489373	0.924437	1.69571	-0.448184	0.177914	1.50223	0.22238	-0.618216	0.0431221	0.0726762	-0.971174	0.923759	-0.881148	0.227741	-0.0214634	-0.75044	0.738653	-0.568187	-0.742165	0.23183	-0.636324	0.367713	0.103972	-0.333476	0.0483875	-0.603734	-0.943012	-0.182187	-0.379916	-0.770585	1.23074	0.370079	-0.675317	0.770837
P553	Female	47.7	25.02	2.4	2.33	4.7	29.4995	Current	5	2.9	0	43.3	40.6	13.3	95	SC	0	1.00679	-1.93419	0	76.6172	0	0	0	25.1645	-0.374152	-0.487642	-0.738927	-0.454748	-0.0285758	-0.0313509	-0.0943168	-0.144211	0.713716	0.484887	0.609605	0.371543	-1.26996	-0.393567	-0.0931797	-0.432851	-0.269763	-0.37714	-0.576588	-0.262182	-0.282121	-0.533699	-0.252496	-0.201543	1.42657	-0.226129	-0.126056	-0.699794	0.0657243	0.151167	-0.824642	0.161708	-0.432161	-0.51917	-0.222073	0.530087	-0.470266	0.105433	-0.786848	-0.363412	-0.402007	-0.897909	-1.00755	-0.386692	-0.0881664	1.43818	0.345255	-0.527825	0.680717	0.341381	3.46231	2.39433	2.1733	0.556744	-0.538674	-0.108907	-0.00341763	1.68732	1.29844	2.51357	0.540816	-0.56885	1.49471	-0.249777	1.2656	-0.696994	1.08732	0.0355906	-0.690491	-0.164642	0.89524	0.00812991	0.0236349	2.13057	0.828921	-0.046007	-0.649284	-0.261999	1.97537	-0.510482	1.81617	-0.0513976	-0.0542496	-0.738282	-1.15411	0.235682	-0.248308	-0.0106761	0.56547	-0.16079	-0.353321	-0.107339	-0.322978	0.209056	-0.680459	-0.712335	-0.579829	-0.345118	0.333189	0.237408	-0.216746	0.801964	1.42646	0.955724	-0.59635	-0.337321	1.48492	0.668179	-0.496533	-0.258846	0.841701	2.2759	-0.0409903	5.57558	-0.363546	-0.665352	-0.408287	-0.320532	-0.183827	1.80843	-0.693105	0.573637	1.31364	1.15103	1.38793	1.39456	1.65251	-0.119476	0.000250243	-0.13808	-0.298353	-0.109877	-0.151675	-0.654202	1.35356	-0.185771	0.0873958	0.181104	0.424987	0.492229	0.295271	0.40539
P554	Female	32.9	41.27	2	3.84	14.8	19.8083	Current	5	12.4	0	80.8	0	6.8	92	SB (thalassemia), not otherwise specified		0.497738	-0.947496	0	147.44	0	0	0	24.4079	-0.221644	-0.304082	-0.788173	-0.33444	-0.0645522	-0.02918	4.36509	-0.103744	0.390085	0.0774876	2.43751	3.27536	-0.564879	0.111049	-0.111586	-0.278797	-0.180885	-0.398274	-0.493967	0.0382712	-0.376501	-0.254286	-0.299971	-0.316852	2.17004	2.45234	2.54377	2.38526	2.43067	0.813966	3.00676	0.609383	-0.403687	-0.454151	-0.461027	-0.299016	2.067	-0.0712713	2.25946	-0.364383	1.51671	1.39903	2.42037	1.55748	1.56524	-1.74069	0.483858	0.245046	1.31964	0.20893	0.665776	0.00209159	0.535076	-0.356999	0.948259	0.818579	0.317215	-0.940166	-0.662951	0.230643	-0.823444	1.62266	0.0357892	10.5065	1.41948	0.978228	0.859242	-0.138738	0.0905199	-0.136602	0.427848	-0.637567	-1.18506	-0.68634	-1.22569	-0.1104	-0.74357	-0.23611	-0.657126	-0.321229	-0.567105	-0.0439726	-0.12443	0.163405	1.13505	0.634698	-0.00910961	-0.324388	0.589961	-0.201579	-0.393831	1.14099	-0.0468331	0.0401851	-0.2096	-0.98436	-0.146049	-0.140178	-1.26465	1.27032	-0.651278	0.75766	1.98603	-0.271093	-0.776113	-0.210874	0.741776	-0.0142587	0.099898	-0.571555	1.10173	-0.753421	-0.585752	0.411095	-0.27367	-0.719554	-0.591057	0.466391	0.451137	0.947905	-0.742114	0.113578	0.12741	-0.201694	0.0546989	-0.963811	-0.0760115	-0.277516	-0.245991	-0.196634	-0.194755	-0.0665649	-0.136728	0.162282	-0.367489	0.322233	-0.116927	-0.36945	1.93356	-0.422302	-0.287774	2.53846
P555	Female	23	29.84	2.1	4.16	5.3	23.6439	0	5	3.4	0	48.6	46.5	1.6	116	SC	0	0.723982	-1.43764	0	135.775	0	0	0	24.1776	-0.081229	0.567369	-0.511572	-0.441829	-0.0767267	0.00836531	-0.191825	0.145544	0.590401	0.126159	3.11591	2.45048	0.126359	0.808977	-0.211912	0.700688	-0.235738	-0.202262	-0.190032	-0.27522	-0.460243	-0.562922	-0.415879	-0.695663	2.22723	-0.412738	0.715519	0.284352	-0.172918	0.00266284	0.340733	0.11527	-0.454471	-0.749964	0.441931	1.51409	0.97847	3.19899	0.786722	0.0136931	-0.197696	-0.43802	0.16027	0.284307	-1.08573	0.328534	-0.189592	-0.627874	-0.273092	0.111405	0.648069	-0.321028	0.338583	-0.305862	1.22612	-0.177054	-1.00419	0.22118	0.298377	0.373883	-1.24419	0.171866	-0.267942	2.01695	1.47951	0.687321	0.0681401	-0.487086	-0.596164	-0.108174	-0.553429	-0.919581	-1.41395	-0.170403	0.467738	-0.274629	-1.0494	-0.236297	0.903612	-0.452671	0.696016	-0.0627585	-0.0861684	-0.937887	-1.00002	-0.104241	-0.281604	-0.240915	0.569432	-0.114423	-0.659389	-0.402325	-0.323553	1.50854	-0.410685	-0.375149	0.271177	-0.251556	-0.383714	-0.57292	-0.144566	-0.660632	0.697612	-0.400338	-1.11268	-0.280113	-0.487877	-0.191441	-0.713626	0.0404746	0.531783	-0.65691	-0.333386	-0.123144	-0.666706	-0.336781	-0.656593	-0.819487	1.61009	0.839488	-1.62337	-0.225609	0.79504	0.064587	0.299807	0.0762213	0.327683	-0.189448	-0.404996	-0.240226	-0.266766	0.262507	-0.0827192	-0.592525	-0.512181	-0.185547	-0.146309	0.705277	2.28215	-0.0422379	-0.402869	0.71352
P556	Female	57	148	2.7	3.63	10.2	33.2479	0	2	2.7	0	50.7	46.5	0.2	96	SC	0	0.8	-0.563664	0	94.7699	0	0	0	20.9868	-0.270273	-0.0244994	-0.469521	0.923999	0.869305	0.776494	-0.136834	-0.155347	0.654103	-0.167198	0.685207	0.770463	0.32033	-0.579894	-0.180863	-0.123098	-0.235779	0.0511804	0.0823724	-0.248669	-0.442242	-0.390967	-0.343093	-0.36837	2.65615	0.0379455	1.4265	0.863673	0.831606	-0.171988	0.532606	1.50784	-0.187457	-0.0910504	0.453817	0.025677	0.520506	0.380754	1.04756	-0.237652	-0.153151	0.806966	0.645472	0.296318	0.880725	0.637273	-0.121368	1.23883	0.0735399	-0.0262921	1.5971	-0.100629	-0.0479872	0.069866	1.04601	-0.769111	-0.256538	0.0246628	0.200791	0.523803	0.259727	0.760598	-0.409703	-0.236453	0.0500626	-0.181249	-1.17368	0.53532	-0.350146	-0.13019	-0.870091	-0.110195	1.19601	2.37679	0.98213	0.239012	0.229998	0.217258	-0.224675	-0.039645	3.1364	-0.0528733	-0.158446	0.8833	-0.375956	-0.224294	-0.0448049	-1.22832	-1.24611	0.103298	1.06	1.27264	-0.180165	0.603116	-0.180374	-0.698096	-1.1411	0.00657783	-1.04515	0.135681	0.181231	-0.720546	2.23209	-0.50215	0.0352934	-0.265672	-0.550507	1.53765	0.144909	-0.650053	1.09887	-0.768887	-0.101787	-0.849958	0.206526	-0.719433	0.0352555	0.53039	-0.271097	0.5395	0.698173	-0.490705	-0.315142	-0.4048	0.285383	0.160203	-0.158133	0.683467	-0.210862	0.260806	0.487766	0.110871	-0.0193567	-0.314666	1.63969	-0.180907	-0.00241845	-0.125453	-0.293249	-0.708647	-0.146925	2.10933
P557	Male	19.8	38.04		3.67	11.6	23.151	0	2	3.6	0	50.1	45.9	0.4	117	SC	0	0.7	0.179249	0	157.338	0		0	25.7895	0.923815	0.128098	0.261421	0.961254	-0.0180504	-0.0501596	0.413729	-0.184023	0.429949	-0.0653388	-0.350647	1.0421	1.23089	0.570703	1.34148	0.566665	0.94841	4.03938	0.239442	0.0197322	-0.460243	-0.397421	-0.168397	0.00356248	1.39797	-0.238704	0.61395	0.751996	0.501903	0.341071	1.14862	-0.179538	0.150971	1.02262	0.667762	-0.488582	-0.178057	-0.548946	0.579955	3.87389	0.429804	0.757627	0.117714	0.512516	1.00784	0.431079	1.29994	-0.857944	1.96562	-0.198412	1.34217	0.0307832	0.870651	-0.222997	1.86895	1.59486	1.09102	0.177432	0.303054	0.0214494	-0.615092	-0.334743	1.1778	1.35654	0.339552	-0.162951	1.55377	0.0933907	-0.500964	-0.182589	1.82407	0.908362	0.862748	0.146822	-0.285354	-1.37782	1.03882	-0.0577255	0.13938	-0.0152819	0.473939	-0.0405991	-0.124373	-0.183976	-0.645333	-0.137698	-0.336637	0.845247	-0.657266	-0.367038	-0.730759	0.205445	-0.404122	-1.26312	-0.716986	-0.822054	0.107977	-0.250113	-1.27725	1.37281	-0.19161	1.39738	1.90442	-0.152806	-0.878572	-0.0216954	1.58742	-0.65978	-0.0536105	0.664715	1.25004	-0.712188	-0.36846	0.487389	0.729731	-0.17639	-0.708567	-0.474227	-0.224714	1.34244	-1.55138	-0.163283	0.112676	-0.732615	0.432695	0.0588187	0.0110793	0.401287	-0.346442	-0.118907	0.374418	0.309485	-0.0541282	-0.497511	0.54908	-0.173922	-0.685367	0.107681	-0.654286	-0.351882	-0.812367	2.0955
P558	Female	44.3	128.4	2.4	3.32	16.1	24.4329	0	2	2.3	97.4	0.3	0	0	98	SS	1	0.7			121.651	0	0	0	27.3026	0.364838	-0.162305	-0.81883	-0.0754689	-0.00974616	0.157377	0.0303054	-0.0821037	1.10071	0.662158	-0.285298	-0.0431092	-0.973557	-0.748023	1.09932	-0.228454	0.586072	0.143089	0.732361	0.510415	-0.269862	0.767019	0.240598	1.74925	0.511528	-0.169542	-0.271155	-0.218191	-0.0467098	-0.48223	-0.315674	-0.27214	0.441803	2.53672	-0.688534	-0.23365	-0.537063	-0.879417	0.570416	-0.160163	-0.297633	0.954983	-0.377964	-0.678751	-0.451643	-0.260563	-0.768572	1.25266	-0.761711	-0.0531285	-0.97921	-0.775795	-1.00773	-0.566394	-0.914406	-0.757273	-0.453102	-0.541645	-0.953815	-1.1631	0.0105134	1.08732	-1.28924	2.58793	0.814546	1.09395	1.74793	-0.909469	-0.789843	-0.0182926	0.235417	-0.669524	-0.194315	-0.447349	1.16289	0.481414	-0.834565	-0.330344	-0.901968	0.450157	0.379264	-0.0627585	-0.0997808	-0.0546404	-0.574903	1.41696	-0.0590724	1.30195	1.6604	-0.1451	2.98908	-0.136215	-0.446652	0.0831611	-1.04892	-0.997673	0.534908	0.349342	-0.639284	-0.579556	-0.873509	0.228082	2.36113	-0.559918	-0.676673	-0.189636	0.0714592	0.496527	0.232834	-0.413685	1.22006	-0.21394	-0.442732	0.0927687	-0.64473	-0.152609	-0.299434	0.414015	0.220232	1.37535	-0.683622	-0.263775	-0.722989	-0.891962	1.01212	-0.214808	-0.349486	-0.421009	-0.155858	-0.0949678	-0.0201432	-0.303918	-0.253778	-0.763292	-0.114245	-0.18367	-0.094354	-0.532235	-0.615507	0.809103	0.679896	0.68061
P559	Male	56.7	60.99	2.8	3.93	16.2	25.7194	0	2	3.2	29.3	34.3	32.8	0.5	118	SC	0	1.1	1.9438	0	85.983	0	0	0	24.7368	0.0046506	0.192153	0.475186	-0.875752	-0.019888	-0.665848	-0.011773	-0.186811	0.380114	0.287556	-0.335958	0.0539298	-0.645843	-0.681432	-0.119088	0.243227	-0.243772	-0.407743	0.0127214	-0.256491	-0.429109	-0.492474	-0.398933	-0.64384	2.31301	0.999931	1.5716	1.05213	0.353536	-0.27988	0.724479	-0.320666	-0.459268	-0.709347	-0.779073	-0.262779	0.631023	0.504958	0.855178	-0.359206	-0.423453	1.20168	1.71961	-0.0252351	-1.27858	-1.0014	-1.01863	0.933122	-1.74468	-0.312038	-1.26304	-0.48512	-0.818586	-0.510456	-1.10522	-0.596431	-1.39905	-1.60887	-1.11447	-0.0847189	0.490859	0.25	-0.830517	2.2985	0.381551	0.332299	0.893078	-0.735201	-0.854523	-0.0816017	-0.977009	-0.865729	2.00907	-0.845362	0.874319	-0.332788	1.22021	0.418154	-1.8165	0.766547	0.4489	-0.0468838	-0.0596463	-0.056866	-0.565984	-0.35945	0.145311	0.708781	1.16415	0.469428	1.76147	0.656898	-0.125028	-0.00971165	0.377468	-0.237678	0.290661	0.480477	-1.38182	-1.84929	-0.186933	-1.22378	0.412198	1.03455	-1.03425	-0.205681	-1.07206	0.135026	0.755765	-0.355585	1.44979	-0.458157	0.868916	-0.471182	-0.206331	-0.288136	-0.14322	1.02857	-0.611654	2.84215	-1.25309	-0.0425289	-0.423702	-1.29553	1.45552	-1.44021	-1.71267	0.0185814	-0.971465	0.320895	-0.213327	-0.0519542	-0.0728811	-0.871112	0.152864	-0.1219	-0.37299	-0.52148	2.91376	0.141907	0.883044	2.20892
P56	Female	25.9	76	2.5	3.47	11.6	24.3867	0	9	2.7	79.3	17.1	0	0.9	104	SS	1	0.6	1.76541	0	145.638	0	0	0	34.2434	-0.430912	-0.640638	-0.575446	-0.315793	-0.0588325	-0.390591	-0.198484	-0.643508	-0.778777	-1.251	-0.795622	-0.829752	-0.722075	-0.810742	-0.187566	-0.603189	-0.246771	-0.421201	1.47827	-0.134223	0.30359	2.48082	-0.0230141	0.168877	-0.34918	-0.824871	-0.837041	-1.18977	-0.573333	-0.589754	-1.0044	-0.576056	0.0565102	0.210013	-0.504961	-0.55087	-0.676346	-0.760229	-0.851085	-0.343922	0.36319	-0.485799	-0.605964	-0.672561	1.41283	0.0325989	0.941751	-0.833695	0.92916	0.575166	0.897282	1.07887	1.01088	0.021111	0.933558	1.02565	0.267328	0.534086	1.52386	1.22908	0.383744	-0.0782792	0.415522	-0.523162	-0.629053	-0.633754	0.10598	-0.00405765	-0.312341	-0.164879	0.873871	0.58225	-1.69081	-0.0583725	-0.460888	1.02351	-0.807455	-0.0173626	0.739415	-0.252425	-0.510915	-0.033965	0.0145906	-0.353635	-0.623921	0.124893	0.743281	-0.638149	-0.922686	0.346826	-0.330928	-0.49793	-0.213662	0.715	-0.456276	0.888616	0.173479	-0.256229	-0.125998	0.937627	0.0897435	0.407689	0.444532	-0.0957754	-0.469523	-0.969755	0.335502	-0.952874	-0.285802	0.492351	0.032199	-0.909552	-0.35345	0.676894	-1.36771	-0.787613	-0.716056	-0.582618	-0.0628604	-0.418413	-0.887274	4.16938	0.0738084	0.345751	-1.15443	0.199466	0.531572	0.0461388	-0.940071	0.0943417	-0.648354	0.141802	0.0211341	-0.429907	-0.312222	-0.186302	-0.63433	1.43367	-0.696728	-0.318708	-0.25018	-1.14864
P560	Male	23.6		2.2	3.83	8.5	21.2953	0	2						117	SC	0	0.9	-1.60558	0	138.16	0		0	29.375	-0.307574	-0.199573	-0.460048	-0.149582	-0.00767753	0.197643	-0.258587	-0.102581	0.447393	0.990612	-0.554664	1.58937	0.186067	1.43371	-0.21099	0.282515	-0.287296	-0.324595	-0.569147	-0.270701	-0.460243	-0.591688	-0.421391	-0.696257	1.74111	0.496932	0.875128	0.521664	0.666755	-0.060673	0.653789	0.151449	-0.510637	-0.773942	0.489475	-0.200829	0.813575	-0.21254	0.831335	-0.297081	-0.326272	1.3497	0.489275	0.332351	-0.46076	1.04724	-0.568948	1.94434	0.467647	0.0637017	0.464415	0.400753	0.48601	-0.397568	-0.416098	-0.619249	0.376511	-0.0731981	-0.483695	-0.318043	-0.642019	-0.317059	0.271919	4.67325	1.17799	-0.177512	0.601743	0.0262753	0.118058	-0.117742	-0.183452	-0.334688	0.341947	1.13097	0.628741	0.946003	0.105022	-0.00833992	0.309044	-0.114467	-0.124075	-0.0430777	-0.126423	-0.392578	-0.91596	-0.291583	-0.338708	0.216293	0.0530956	0.456147	-0.271587	0.861807	-0.316172	-0.547837	0.28438	-0.637487	-0.715159	-0.29443	-1.10267	0.335106	-0.580838	-0.357428	0.746665	0.0253786	-1.01058	-0.206133	-0.229306	0.365218	0.00300404	0.141266	1.54947	-0.652393	0.0315072	0.559122	-0.563051	0.303017	-0.286551	1.32389	-0.0403774	0.492031	-0.000177546	-0.483259	0.211517	-0.500961	0.0192268	0.0654042	0.842106	-0.280101	0.347177	-0.0534585	-0.159579	-0.228908	-0.0844606	0.124772	0.43251	-0.0554265	-0.273057	-0.108525	0.63308	-0.554802	0.160822	1.42858
P561	Female	39.8	143.6	2	3.63	11.3	18.6851	0	2	2.9	79.1	16.2	0	1.8	103	SS	1	0.8	-2.40931		106.941	0	0	0	31.4803	0.0533986	-0.327789	-0.686718	0.115899	-0.0512519	0.177702	-0.165318	0.087636	0.763516	0.190425	1.20834	0.154919	-0.131695	-0.575584	-0.213055	-0.294731	0.557173	0.590696	1.33655	-0.183408	-0.380549	-0.295595	-0.413964	-0.559892	0.0826039	-0.62164	-0.503314	-0.893134	-0.403272	-0.53578	-0.934717	-0.508099	-0.452002	-0.266728	-0.891986	-0.796238	-0.717514	-0.94715	-0.747635	-0.101843	-0.410576	-0.524367	-0.762417	-0.94964	0.00103592	0.897858	0.310264	-0.691308	-0.617961	0.0454777	-0.618539	0.237357	-0.100379	-0.547174	-0.320395	-0.136526	-0.113059	-0.424911	-0.991091	-0.661237	-0.894159	-1.75132	-0.201219	-0.147902	0.809401	0.458286	0.642707	-0.496724	-0.647913	-0.186738	-0.0321111	-0.711549	-1.13932	1.61257	0.588998	-1.18511	0.157226	-0.149675	-1.02385	0.0573448	0.7981	-0.0627585	-0.135051	0.0211879	-0.750944	-0.459935	-0.148059	-0.109439	-1.24611	-0.269903	-0.677599	-1.51561	-0.501747	0.762303	-0.117048	-0.675491	-1.13854	-0.0725155	-0.380602	-0.904108	-0.234179	-0.093579	0.149596	-0.325736	-1.10809	-0.359112	0.228433	-0.27036	0.445705	-0.26181	1.32521	0.157011	-0.100001	0.353123	0.733072	-0.190721	-0.913252	-0.517051	-0.237324	0.895111	-0.890112	-0.227317	-0.0392895	-0.983698	2.17497	-0.761724	-0.65889	-0.0660819	-0.432728	0.38869	-0.430369	-0.26443	-0.0142988	-0.644081	-0.132291	-0.18394	-0.328425	-0.318158	0.890961	1.21416	-0.76527	-0.0981798
P562	Female	53.1	47.6	2.8	4.47	10.2	30.4359	0	2	3	0	50.2	46.8	0	121	SC	0	0.7	-1.04643	0	114.358	0	0	0	26.4474	-0.411919	-0.412984	-0.708852	-0.235558	-0.058233	-0.0292563	0.00688732	-0.179337	0.357932	-0.00226055	-0.722528	1.1569	-0.796995	-0.640203	-0.165277	-0.274801	0.105258	-0.208522	-0.290485	-0.147365	-0.407528	-0.465789	-0.364534	-0.519197	1.39797	1.38976	1.17984	1.15682	1.16131	0.592259	1.2799	0.540347	-0.456393	-0.62449	0.655876	-0.139708	0.803047	-0.092166	0.981106	-0.340325	0.226714	1.47304	1.6721	0.500505	0.17591	0.568362	-0.67602	-0.143514	-0.317611	0.00346393	-0.93916	0.799186	-0.416671	-0.590813	-0.395487	-0.980366	-0.0633067	-0.325052	-0.582855	-1.02937	-0.133556	-0.588315	-0.868779	0.273718	1.99236	-0.201489	1.19872	-0.109428	-0.519011	-0.152754	-0.674201	-0.0718257	-0.364202	-0.064114	-0.235261	-0.448738	-0.821423	-0.196886	-0.819723	-0.356446	0.511569	-0.0471611	-0.142572	0.0653383	-0.385079	-0.191534	0.306241	0.614257	-1.24611	-0.0352896	0.40652	1.02652	-0.231112	-0.399859	0.739754	-0.503657	-0.957516	-0.166016	-1.28243	-0.317624	-0.565058	-0.276154	1.65495	-0.318122	-1.07533	-0.211628	-0.252448	0.574053	0.533985	-0.399443	1.46387	-0.327395	-0.183282	-0.638271	-0.497078	-0.129759	-0.646697	1.12278	-0.763107	0.530295	-2.17912	0.899592	0.908962	-1.23655	0.533212	-0.867469	-0.32058	-0.16653	-0.214536	0.0503473	-0.246259	-0.188042	-0.146858	-0.567032	0.823389	1.10271	-0.603199	-0.466015	2.01074	-0.533762	0.290926	1.94294
P563	Male	21.1	4	1.8	4.7	5.4	20.3326	0	2	3.2	0	47.3	46.5	3.1	142	SC	0	0.77	-1.75662	0	149.919	0	0	0	28.9803	-0.208941	-0.265565	-0.428712	-0.0800315	-0.0410829	0.00328436	-0.123337	-0.117256	0.498543	-0.58489	1.1249	-0.637625	-0.319651	0.00383263	0.337786	-0.0466225	-0.150097	-0.364141	-0.527016	-0.276855	-0.460243	-0.582094	-0.413126	-0.677159	0.282769	-0.656737	-0.590373	-0.804491	-0.772007	-0.712744	-0.675183	-0.657668	-0.460879	-0.640118	-0.584226	-0.545155	-0.323241	-0.54604	-0.430191	-0.350894	-0.673682	0.31841	-0.0706671	-0.752661	1.78846	1.00223	1.6932	0.889729	-0.761608	-0.0780793	0.154239	-0.132893	-0.274892	2.92777	0.667966	-0.243246	-0.345802	0.504363	-0.777561	0.152208	-0.507327	0.467445	0.0608489	1.69394	-0.108768	0.334429	0.301623	1.12512	-0.153608	-0.158354	1.61243	-0.465642	-0.715229	0.147864	0.166432	0.96437	0.483062	-0.146404	0.890373	-0.385879	0.686164	-0.0601045	-0.158991	1.12183	0.687836	-0.316895	-0.141737	-0.502077	0.204743	-0.481658	0.153347	0.827123	-0.0661453	-0.865921	-0.431637	-0.858308	0.0370411	-0.237438	-0.098593	-0.699017	-0.406547	1.54873	0.520592	0.502812	-0.945282	-0.120007	1.55393	-0.496924	0.14807	0.371808	0.964305	-0.197954	0.0397237	0.17346	0.138686	0.297271	-0.693259	0.102419	-1.48038	1.11613	-1.14844	-0.179401	0.0694556	-0.87216	0.607323	0.379614	0.631803	-0.0812071	1.30008	-0.0470074	-0.279639	0.0426355	-0.0490684	-0.0583606	0.779023	0.151779	-0.41147	-0.0396447	0.511528	-1.27366	0.405895	0.260395
P564	Female	46.8	49.2	2.7	2.98	9.4	39.2471	0	2	2.8	0	44.3	42.4	10.5	111	SC	0	0.7	-3.02235	0	119.533	0	0	0	29.2434	-0.372066	-0.504428	-0.781322	0.113925	-0.0377032	-0.120485	-0.0827462	-0.152017	0.844614	1.55133	0.222502	3.98857	-0.427191	-0.836664	-0.179794	-0.400452	-0.269757	-0.390861	-0.400745	-0.223058	-0.347994	-0.295482	-0.339462	-0.409638	1.62673	1.89904	1.68768	1.47091	3.23844	-0.587753	2.11808	7.39567	-0.354196	-0.35044	0.0859759	0.262494	1.9057	-0.0745937	3.5813	-0.342588	0.320276	1.25102	1.52997	1.08905	0.622145	2.13467	-0.503789	0.0574016	-0.592356	0.392173	0.808741	1.66812	0.807618	-0.0160696	-0.0898227	-0.333941	0.603321	0.72963	0.402776	1.88967	-1.32862	0.465627	0.433953	-0.249184	-0.889196	-0.773933	0.970608	-0.391935	-0.464385	-0.160715	0.293277	-0.464693	-1.41038	1.70723	1.22744	0.277295	-0.118671	-0.231156	1.20774	0.624817	1.43563	-0.0564279	-0.0654996	-0.0228023	-0.492232	0.12373	0.612055	0.501832	0.694897	0.0309824	-0.104909	-0.0341279	-0.328182	-1.15339	0.234758	-0.300905	0.523459	-0.194297	-0.738765	-0.394637	-0.0532036	0.48134	1.0106	-0.398963	-0.740487	-0.642327	0.667317	0.0353206	-0.427172	0.859373	1.82232	-0.429956	-0.206017	1.254	0.778397	2.13964	0.635105	0.671613	0.207328	1.11003	-1.0517	1.67718	-0.766786	-0.793484	0.898108	0.187679	1.07744	-0.23333	-0.159158	0.123032	-0.251718	0.534052	-0.152333	-0.460295	0.0295815	0.275727	-0.329853	-0.0500698	-0.285627	-0.606806	-0.149966	1.01335
P565	Male	22.6	64.4	2.5	6.01	7.5	20.1255	0	6	5	24.2	69.7	0	1.1	144	SB+ (thalassemia)	0	0.77	-1.79627	0	148.347	0	0	0	26.2171	0.420086	1.44331	-0.692924	-0.274193	-0.0605574	-0.17188	-0.0185116	-0.0442965	0.298771	0.237934	0.0775367	4.35889	0.810682	3.19103	-0.17133	2.29908	-0.261454	-0.439698	-0.186358	-0.278355	-0.35994	-0.530256	-0.419336	-0.691465	2.59896	0.899331	2.32612	1.51977	2.068	0.478846	1.87572	0.883388	-0.49028	-0.729643	1.476	-0.181419	1.11456	0.135827	1.38106	-0.37748	0.499923	1.3497	1.67757	1.32927	-0.784643	0.564196	-0.874895	-0.987575	-0.386459	-0.245951	0.0149027	-0.291069	-0.306475	-0.489405	-0.652062	-0.494736	-0.664204	-0.311574	-1.46155	-0.639675	-1.09501	-0.179316	-0.144271	-0.378534	0.851175	-0.253451	-0.110411	-0.54645	-0.761892	-0.186969	-0.991458	-0.247301	-0.123946	-1.11097	0.601863	1.67655	0.0100216	-0.0252517	0.117504	-0.0917608	-0.307184	-0.0627585	-0.136086	-1.09222	-0.755063	-0.571931	-0.43741	0.0739864	0.327864	0.354129	-0.441585	0.153439	-0.269648	-0.829935	-0.334764	-0.920179	-0.161461	-0.294383	-1.36793	-0.747075	-0.57044	-1.00893	0.91224	-0.192355	-0.523278	0.139173	-0.83913	0.47063	-0.483906	-0.11777	0.56447	-0.835555	0.0659037	-0.318505	0.537014	-0.302215	-0.794451	-0.886429	0.284329	2.41163	-1.07216	-0.495763	0.74896	-0.65874	0.0556827	-0.143556	-0.135508	-0.247857	-0.220989	0.0584404	-0.703678	-0.190682	0.00959067	-0.761095	0.968402	0.58527	-0.363052	0.0162564	1.74961	-0.0718857	-0.796301	2.92771
P566	Male	31	30.66	1.9	4.84	3.3	23.1882	0	6	2.5	56.2	41	0	0.3	149	AS		0.85	-3.16563	0	134.28	0	0			0.272405	-0.115469	-0.798276	0.161743	-0.0440205	-0.0389206	-0.187547	-0.0228166	0.361866	0.292676	5.26495	0.838317	0.428242	0.748696	-0.212689	-0.230787	-0.229788	-0.259743	-0.227503	-0.279253	-0.460243	-0.579053	-0.422279	-0.70325	0.339959	-0.391998	-0.0825261	-0.553219	-0.39815	-0.521389	-0.509567	-0.304824	-0.496035	-0.753791	-0.301913	-0.312619	0.0813915	-0.188625	0.0646271	0.175508	-0.6117	0.140487	0.00565162	-0.467374	-0.190169	2.50957	-0.0785978	-1.13591	0.581576	0.387686	0.790213	1.13178	1.77133	-0.197951	-0.407358	0.273193	1.4178	1.7722	-0.127662	0.407679	-0.947109	-0.236193	2.01635	-0.15988	1.88908	-0.321143	1.48978	0.552568	-0.716377	-0.181204	-0.190789	-0.411041	-0.599652	-0.177025	0.0164521	1.36957	-0.938174	-0.105257	1.29653	-0.49837	0.156069	-0.0475776	-0.150183	-0.566008	-0.679991	-0.113194	-0.30189	1.30034	-0.463091	-0.677066	-0.576248	0.191257	-0.282009	-0.0740528	-0.94129	-0.245614	-0.503139	-0.374844	-1.36339	0.0209089	-0.888252	-0.481095	1.39437	-0.316048	-1.39706	0.342463	0.0226213	0.423439	-0.399723	-0.286945	1.66725	0.463335	0.0876248	0.142867	2.30026	2.51892	-0.730946	-0.870209	0.101431	0.732554	0.223418	-0.0937325	1.29677	0.738467	0.193576	0.236431	1.90728	0.0288531	0.377604	0.0624738	-0.612915	-0.234933	-0.258712	-0.690718	0.800662	-0.185706	-0.434962	1.58627	0.318012	0.0993964	-0.788463	0.671482
P567	Male	57.2	1101	2.6	2.98	8.1	17.8217	Current	6	3.2	0	49.4	46.3	1.2	105	SC	0	1		0	96.146	0	1	1	19.375	-0.261392	0.021538	1.39968	19.3191	24.1587	19.0938	21.369	-1.22695	10.3018	3.34888	0.613393	3.09873	0.486478	-0.236416	-0.173884	0.032286	-0.28702	-0.200718	-0.595302	-0.27912	-0.446762	-0.372353	-0.16367	-0.339449	0.311364	2.78558	0.0480632	-0.909187	3.27141	7.62726	-1.01046	0.109678	0.159152	0.0876184	-0.889366	-0.530443	-0.804759	-0.859877	-0.0551246	-0.0816768	-0.616445	0.242585	-0.274601	-1.00386	-0.876279	-0.437838	-1.84046	-0.417474	-1.22429	-0.0636833	-1.13226	-0.855346	-1.35105	0.20015	-0.77365	-1.12688	-1.8781	-0.477576	-0.749243	-1.42003	-0.0863883	0.221769	-1.40786	5.01296	0.433552	0.404428	0.336108	-0.016677	-0.54847	-0.142802	0.540486	-0.156035	0.267439	-0.985663	-1.0028	-0.238049	0.455133	-0.140468	-0.84096	-0.130911	0.994208	-0.0461133	-0.112475	-0.523826	-0.255849	0.24619	0.47741	0.667598	0.503487	-0.491405	1.07906	0.894095	1.92835	0.750953	0.421898	-0.787758	-0.162784	-0.00146435	-1.47719	-1.07768	-0.337582	0.255679	0.408745	-0.301709	-0.557769	-0.191911	0.443263	0.23569	0.577665	-0.289577	0.980224	-0.838033	-0.0311295	0.114539	-1.00307	1.40255	-0.334756	-0.384114	-0.480961	1.27218	-0.241215	0.2893	0.0342903	-1.2302	-0.883891	-0.512242	0.175902	0.0823295	-0.276335	-0.168974	0.298176	-0.320644	-0.150347	-0.592734	-0.309752	2.31205	0.501785	-0.688444	0.367965	-0.076599	0.972415	0.143624
P568	Female	32.5	65.5	2.3	3.28	9.6	24.3186	0	5	3.4	0	49.3	46.4	0.9	97	SC	0	0.690045	-1.63153	0	132.788	0	0	0	29.9013	-0.14932	-0.581514	-0.844424	0.127932	-0.0505844	-0.209589	-0.0801956	-0.220816	0.565272	0.908251	-0.335394	-0.331978	0.0553434	0.217349	-0.187455	-0.440998	-0.280056	-0.391658	-0.422852	-0.229012	-0.355339	-0.322216	-0.365401	-0.383646	-0.189048	-0.762911	-0.837041	-0.983173	-0.448221	-0.600573	-1.00036	-0.374569	-0.401323	-0.423916	-0.919942	-0.563871	-0.91882	-0.642797	-1.02316	-0.357242	-0.0896097	-1.04634	-0.958898	-0.760063	-0.153881	0.0508461	-1.2052	-0.820589	-1.20426	-0.21852	-0.647303	-0.807394	-0.217889	-0.403052	0.394307	0.0660258	-0.164116	-0.236893	-0.0191623	0.675954	-0.826013	0.610918	-0.0931267	0.803246	0.409599	0.483483	0.828037	-0.230534	-0.339875	-0.151836	-1.14876	-0.103656	-0.383948	0.962684	-0.570351	-0.46405	-1.01849	-0.3644	0.140997	-0.127319	-0.376158	-0.0547871	-0.135945	0.171333	-0.629046	-0.237048	-0.31872	0.35418	-0.0515499	-0.240813	-0.127729	-0.696591	0.565418	-0.186743	-0.633351	-0.612853	-0.0960293	-0.29307	-0.902294	-0.553261	0.0339313	-0.481856	-0.302595	-0.433943	-0.692074	-0.204427	-0.524311	-0.435499	-0.372632	0.204231	0.775632	-0.209314	-0.338192	2.96997	-0.228222	-0.253157	-0.675996	-0.227739	-0.0866227	0.797768	0.420469	-0.145702	-0.102992	-0.759564	1.39233	-0.110535	-0.108149	-0.0236745	0.631493	-0.238407	-0.564243	-0.0932944	0.156915	-0.338176	-0.864339	-0.181401	0.273214	0.74973	0.769479	-0.611739	-0.410168	0.10009
P569	Male	54.7	46.87	2.3	3.67	6	22.6584	0	5	12	0	82.9	0	5.1	96	SS	1	0.644796	0.522539		127.358	0	0	0	29.9671	0.0596532	0.400085	-0.279805	0.263608	-0.0195453	0.0226091	-0.195337	-1.22695	0.359763	-0.349559	-0.219707	2.64615	1.38907	0.450674	-0.0320114	0.236485	-0.2502	-0.345031	-0.0454662	-0.278225	-0.446196	-0.479861	-0.299707	-0.627464	2.54177	-0.345591	1.48454	2.59465	0.567843	0.852459	1.73434	1.16572	-0.370103	-0.688867	1.77314	1.28233	0.46251	0.789408	-0.0479596	-0.0924693	0.254024	-0.0335526	-0.597087	1.62954	-1.11538	1.27105	-0.890323	0.491117	-0.775079	-0.255046	-0.597901	-1.28651	-0.0417779	-0.287179	-1.71907	-0.053644	-0.853906	-0.748705	0.303548	-0.287143	-0.988698	-0.494013	0.179702	1.19542	0.97917	-0.448614	0.751087	-0.603016	-0.58312	-0.11798	-0.631906	-0.985627	-1.32031	0.393257	0.459479	0.0917105	-0.209696	-0.295267	-0.47856	-0.207671	-0.286332	-0.0627585	-0.0561517	-0.929881	-1.09736	-0.0898194	-0.348468	0.162293	0.141762	-0.219578	0.145515	0.144597	-0.264463	-1.3866	-0.244091	-0.399346	0.762464	-0.252941	-1.71309	-0.651595	-0.958728	-0.262295	2.39108	-0.368346	-1.0605	0.017245	-0.950645	-0.319182	-0.752035	-0.442189	1.53842	-0.714832	-0.338715	-0.373306	1.54843	-0.701834	1.21301	-0.297288	-0.87753	1.12457	-1.16539	-0.388536	0.193482	-0.116455	1.12692	-0.839651	-0.21491	-0.352704	-1.25222	-0.238442	-0.735786	-0.469078	-0.169252	-0.482067	0.400951	-0.180359	-0.877306	0.644717	1.78254	-0.625708	-1.28112	1.88841
P57	Male	18.4	4	3	4.1	8.6	20.5693	0	9	3.4	46.7	48.3	0	1.6	113	SS	1	0.6	1.51898	0	169.286	0	1	0	34.7697	-1.02136	-0.351045	-0.180312	-0.382642	-0.0383337	0.147327	-0.162467	0.239601	1.26027	-0.170097	-0.561705	0.0475381	0.0653978	-0.481962	-0.142586	-0.399003	-0.264414	-0.38205	-0.358477	-0.266328	-0.439322	-0.540863	-0.367157	-0.66854	-0.97827	-0.882015	-0.961827	-1.09485	-0.977796	-0.708002	-0.609543	-0.648556	-0.27479	-0.680602	-0.97129	-0.782372	-0.632995	-0.950202	-0.45736	-0.24469	-0.659039	-0.386364	-0.0846703	-1.07905	1.35814	-0.00142272	0.507784	-0.427291	-0.768648	-0.394638	-0.423111	-0.378622	-0.0459289	-0.49734	-0.875068	0.388159	-0.00786931	-0.649285	-0.501135	-0.540084	-0.765189	-0.564396	-0.565933	-0.582549	0.937916	-0.348146	0.197803	1.24685	-0.273963	-0.142463	-1.11007	-0.553317	-0.0518719	1.80338	0.866873	1.0523	0.319921	-0.517066	0.23429	-0.568092	1.89455	-0.029718	-0.0860596	2.58862	0.985416	-0.346889	-0.300126	-0.0582853	-0.907132	-0.718471	-0.360222	-1.19061	-0.327302	-0.385824	-0.358124	-0.190346	-0.102252	-0.292523	1.21447	-0.602636	-0.701665	-1.23897	-0.554924	-0.333129	-0.375855	0.404511	-1.27019	-0.688385	-0.537152	-0.356628	-0.941053	0.114882	-0.337213	-0.318325	1.03	-0.850919	-0.793842	-0.540873	0.540931	-0.834927	-1.22035	-0.643231	-1.02838	1.08295	-1.74685	0.401612	-0.292458	-0.400868	-0.592288	0.287128	-0.276293	-0.349609	-0.198029	-0.18664	2.09149	-0.185052	-0.676562	-0.246267	-1.2147	0.157233	-0.729419	-0.77371
P570	Female	33.6	28.22	2.2	2.49	10.9	20.5124	0	5	3.9	0	90.8	0	5.3	72	SS	1	0.656109	0.528961		133.971	0	0	0	30.1974	-0.527951	-0.501807	-0.318666	-0.0322215	-0.0189056	-0.00820531	-0.133607	-0.0418392	1.04418	-0.19095	1.90121	0.123744	-0.80623	0.259705	-0.00145722	-0.0502158	-0.223374	-0.313152	0.144562	-0.189174	-0.283313	0.039954	0.0620706	-0.291645	1.14062	-0.415949	-0.0244864	-0.25309	-0.360586	-0.529829	-0.0632099	-0.511728	0.117801	-0.199715	-0.467302	-0.465252	-0.35409	0.0604437	0.335189	0.00366219	-0.520637	0.178793	-0.376382	-0.634505	-0.439189	0.3636	-0.878178	-0.587429	-1.12679	-0.189556	-0.420717	-1.06569	0.448273	0.092285	-0.59907	-0.215849	1.67647	0.989506	0.265554	-0.448876	-0.833133	0.991681	0.539323	0.808225	0.728825	-0.397759	0.0814357	0.466632	-0.345882	-0.111793	-1.11508	-0.468441	-1.24795	-0.292036	0.711663	0.285488	-0.810543	-0.128272	1.28792	-0.393443	0.280109	-0.0627585	-0.0984847	0.86471	-0.0199827	-0.0191364	-0.309052	0.486529	-0.665456	-0.289463	-0.388518	-0.86572	-0.127659	1.18644	-0.989349	-0.678173	0.0576392	-0.201771	-1.09079	-1.26159	-0.27637	-0.749434	-0.707642	0.693171	1.77914	-0.330136	-1.17228	0.0121186	1.90771	-0.0879878	0.986355	-0.21759	-0.405377	-0.532554	-0.470441	1.59246	-0.0212963	0.153931	-1.26337	1.01504	0.42261	-0.63553	-0.472874	-0.555511	-0.0787036	0.892858	0.773644	-0.0116378	-0.208843	-0.180283	0.0534634	-0.328359	0.00940039	-0.251048	-0.0445828	-0.183753	-0.664539	-0.506004	2.67385	0.176226	-1.02622	1.25287
P571	Female	35.6	176.4	2.4	4.73	8.6	26.2031	0	5	4.6	0	47.7	46.9	0.8	110	SC	0	0.565611		2	138.712	1	1	0	25.0987	0.24521	0.835677	-0.673941	-0.0118359	-0.0588016	0.0651221	-0.113265	-0.16619	0.692231	0.0476901	-0.0345994	1.31063	-0.494109	-0.553109	-0.189781	-0.0406289	-0.190219	-0.413767	-0.158146	-0.253175	-0.460243	-0.459084	-0.378	-0.642409	1.28359	0.949631	2.05043	2.28754	1.80423	0.212958	1.14862	0.74303	-0.383343	-0.741003	2.16537	2.07013	3.23676	2.56136	1.69666	-0.300499	-0.173398	1.15234	0.837393	2.0259	-1.2269	0.194425	-1.10923	-0.191838	-1.38194	-0.264827	-0.473819	-0.562759	-0.844756	0.60932	-1.992	-0.348565	-1.85947	-0.772737	-0.707045	-0.87806	-1.15287	0.287236	-0.920855	0.915631	-1.00852	0.402704	0.762346	-0.126714	-0.746342	-0.116051	-1.34019	-0.340237	-0.0657411	-0.339009	0.448595	0.490344	-0.802028	-0.239897	-1.14202	-0.111288	-0.343276	-0.0538439	-0.134319	-0.412044	-0.827255	-0.237287	-0.4133	0.471871	0.366628	-0.00338828	0.75732	0.113667	-0.133349	-0.125115	0.00838338	-0.907594	0.691842	-0.317712	-0.581184	-1.4902	0.0793138	-1.41047	1.01181	-0.652591	-0.923738	-0.203289	-1.11125	-1.2236	-0.41647	-0.329959	1.13865	-0.290481	-0.402479	0.102866	-0.936064	-0.872587	0.30147	-0.541898	0.912083	1.04989	-1.18714	-0.462306	-0.157595	-0.501157	0.489365	-1.14407	-0.483317	-0.123977	-1.30727	0.0565126	-0.480639	-0.532209	-0.0229968	-0.731818	-0.936827	-0.185799	-0.0165803	-0.635019	2.90886	-1.27011	-0.713635	2.64322
P572	Female	51.9	175.3	2.9	3.48	22.8	24.3427	0	5	7	0	81.9	0	11.1	69	SB (thalassemia), not otherwise specified		0.972851	-0.610562	0	77.5384	0	1	0	31.0855	0.230104	-0.0741276	-0.124361	-0.202797	0.00600973	0.113175	-0.0499525	0.203488	1.46847	-0.187003	0.171546	-0.509581	-0.279103	-0.318434	-0.215005	-0.246863	-0.294923	-0.209483	-0.596877	-0.247772	-0.445183	-0.576788	0.712749	0.408632	0.511528	0.031658	-0.0389963	0.102878	-0.257621	-0.525863	-0.562079	-0.316782	0.0841827	-0.429958	-0.894403	0.145135	-0.0397343	0.212434	-0.472028	0.157722	2.45117	-0.31655	-0.579373	-0.504645	0.302099	-0.236554	-0.624098	0.455164	-0.896574	-0.171193	0.51706	1.35045	0.316045	3.06019	1.00284	-1.20579	-0.760376	0.575511	0.370034	0.107864	0.00929491	0.10353	-0.196648	0.0943474	0.973035	0.206753	1.11344	-0.406411	-0.414999	-0.164156	0.265313	-0.232214	1.20666	-0.188374	0.346033	0.46832	-0.0088814	0.0460785	1.84063	-0.103502	1.08685	-0.0239567	-0.086669	0.588202	-0.16855	-0.198043	0.0980364	0.527002	-1.24611	0.539389	-0.383161	0.578586	-0.115705	-0.875805	0.144704	-0.413945	-2.66454	0.0489619	-1.24316	-0.856036	-0.282639	-0.181018	1.26258	0.255759	-0.669838	0.0240728	0.0509989	-0.29659	0.87855	-0.36891	1.17993	0.482093	0.0672098	4.08007	-1.29104	-0.394252	0.262035	1.03591	-0.379318	1.77063	0.410806	-0.324405	0.03767	0.0300132	0.517224	1.52377	0.679489	-0.172643	0.917371	0.104296	1.27836	0.113295	0.0318791	-0.243554	0.95718	-0.18671	0.765306	-0.112143	0.851653	0.630913	1.03343	0.473967
P573	Male	19	33.8	2.9	2.45	7.8	23.2892	Current	5	0.7	0	40.5	0	11.8	101	Other		0.656109	-0.302903	0	162.492	0	0	0	31.3158	-0.380151	-0.415551	-0.553975	0.413393	-0.0459283	0.0993344	0.153273	-0.125981	-0.0531121	0.323398	7.29617	-0.00370724	0.203581	-0.422393	-0.149599	-0.284259	-0.296964	-0.414949	-0.593049	-0.233985	-0.460243	0.843549	-0.285928	-0.283666	0.625908	-0.385873	0.0915929	0.0121415	-0.389206	-0.420729	-0.012717	-0.433008	-0.386372	-0.496506	-0.824695	-0.0548881	-0.180741	0.21754	-0.00296932	-0.363693	-0.556924	-0.343838	-0.386714	0.464472	0.55855	0.196123	0.304176	-0.272716	-0.493118	-0.122286	0.322569	1.0885	1.1627	0.206605	-0.452262	0.0315742	0.0558835	0.724173	0.14126	-0.320789	0.260272	0.445077	1.34991	-0.178189	0.219082	0.282711	1.20491	-0.11649	-0.395961	-0.161267	1.71898	-0.343634	-0.829377	-0.793083	1.37257	0.601344	-0.55271	-0.108758	1.23394	0.115328	0.73258	-0.0493505	-0.0984344	-0.490494	-0.694958	-0.172167	-0.313314	-0.0711607	0.268126	-1.16352	-0.798332	-0.733556	-0.46176	-0.772326	-1.11749	-0.925589	-0.0250923	-0.318315	-0.996619	-0.695005	-1.35655	0.788586	-0.12429	-0.0445559	-0.0450367	-0.118949	1.75193	0.611874	-0.8003	-0.374879	0.963752	0.266863	-0.404699	-0.36062	-0.558784	-0.270625	2.3128	0.537863	-0.700974	1.31859	0.0198947	-0.0941081	2.79702	-0.271004	-0.481633	0.377278	0.9875	0.185096	0.165716	-0.182058	-0.0566618	-0.290293	-0.278863	-0.359425	-0.128521	-0.182718	-0.00211598	-0.57552	0.494317	-0.923978	-0.729747	-0.334535
P574	Female	61.2	57.54	2.4	3.92	4.7	24.426	0	5	3.5	0	49.6	46.4	0.6	116	SC	0	1.00679	-1.08386	0	69.6853	0	0	0	31.1513	-0.192258	-0.449295	-0.414118	1.61134	0.0649718	0.483519	4.18943	-0.0813733	0.790652	1.40172	-0.820659	-0.643816	-0.819426	-0.53166	-0.166832	-0.55114	-0.279994	-0.202126	-0.478326	-0.201447	-0.0134453	-0.355273	-0.246401	-0.22854	0.368554	-0.213554	0.207672	0.172676	0.0939454	-0.408645	-0.27528	0.0343779	-0.324178	-0.389985	0.0943086	0.0108086	-0.381777	0.0970749	-0.364395	-0.327958	0.358791	-0.356953	-0.63216	-0.066978	0.50755	0.80874	0.0978231	-0.288175	-0.558142	-0.217051	-0.0714059	0.419308	0.0771521	-0.0457313	-0.0696942	-0.865372	-0.0898106	-0.932451	-0.200165	0.0487075	-0.767434	-0.0454617	0.335106	-0.293626	0.229418	-0.106884	0.828713	-0.309129	-0.387952	-0.153434	0.668893	-0.691645	-0.317454	-1.63796	-0.61193	0.778225	-0.444898	-0.077858	-0.182714	-0.110416	-0.737066	-0.0513317	-0.111633	-0.181391	-0.435829	-0.210925	0.154158	-0.302521	0.816344	0.466804	-0.0842181	-1.20085	0.0988448	-1.79774	0.563276	-0.771938	-1.47401	-0.164029	-0.596952	-0.287369	-0.367881	0.215463	-0.364068	-0.590668	-1.18883	-0.137481	0.540244	1.43259	-0.176602	0.596628	0.338501	-0.355453	0.0318161	0.0947941	0.431116	-0.519869	1.89644	1.19695	0.327998	1.66675	0.25385	1.65001	0.0646376	-0.311644	0.659839	-0.280206	-0.465739	-0.0840124	0.287952	0.232521	0.0513697	-0.0506924	0.0717867	-0.384733	-0.190985	-0.168679	-0.340693	-0.497239	1.47875	-0.756609	0.213992	-0.227692
P575	Female	33.5	84	2.3	4.3	11.2	33.3632	0	5	3.3	0	48.7	46.3	1.7	116	SC	0	0.848416	-2.81087	0	104.114	0	0	0	32.4013	0.148115	-0.0147773	-0.686296	-0.501591	-0.045432	-0.10655	0.736717	-0.154714	0.518586	-0.388336	-0.545986	-0.699555	-0.585214	-0.322021	-0.185276	-0.100526	0.379062	-0.0996574	0.266605	0.114806	-0.35979	0.511688	-0.211985	-0.283319	-0.200486	-0.779921	-0.909591	-0.981777	-0.523458	-0.690863	-1.08721	-0.287902	0.0757971	0.0737881	-0.749867	0.0162879	-0.588536	-0.480791	-0.603667	-0.158849	0.0891847	-0.780442	-0.886875	-0.920047	0.587294	1.28513	0.639593	-0.838289	0.327965	0.489576	1.84893	1.11142	0.795415	0.174789	0.82844	-0.482246	-0.490958	0.512467	0.513425	1.8203	-0.82373	-0.173751	1.26208	-0.307412	0.504897	-0.243693	0.260363	-0.202534	-0.581007	-0.175252	0.171969	-0.930409	-0.803535	-0.116259	-0.0502613	1.52962	-0.160387	-0.0176612	1.21773	-0.184353	0.240166	-0.0566101	-0.169623	0.177109	-0.74499	-0.0231176	-0.268904	-0.397033	-0.0985411	-0.124355	-0.139088	0.872771	-0.123202	0.467914	-0.336171	-0.254578	-0.740178	-0.344267	-0.621185	0.0356344	-0.275671	0.851473	0.692053	0.141221	0.242198	-0.00483235	1.10377	0.259964	1.36201	0.100539	1.35183	-0.378639	-0.138859	-0.301813	0.290708	-0.557408	-0.388759	-0.451556	-1.20114	0.552842	-0.0701735	-0.438849	-0.515678	0.404614	0.537821	0.743398	0.922321	-0.19526	1.37042	0.19785	-0.0547171	0.137965	-0.1258	-0.549575	-0.590016	-0.188788	-0.685721	0.658551	1.50139	0.457704	0.695566	0.337203
P576	Female	35	16.9	2.5	4.27	5.6	22.0386	0	5	3.6	0	48.9	46.4	1.1	110	SC	0	0.701357	-2.47445	0	129.78	0	0	0	30.7895	0.840737	0.0280738	-0.752821	-0.533565	-0.00327698	-0.107097	-0.0617485	-0.0610167	1.11768	0.174909	4.19137	-0.654802	-0.0755242	-0.295155	0.230497	0.101957	-0.16226	-0.443962	-0.202563	-0.277517	-0.415299	-0.552086	-0.411962	-0.688741	1.54095	-0.743944	0.236692	-0.797511	0.0543503	-0.861514	-0.497449	-0.0281686	-0.407751	-0.642374	-0.847305	0.077201	-0.62001	0.134648	-0.546914	-0.263716	0.774953	-0.858732	-0.897001	-0.750713	-0.137268	2.0817	-0.90751	-0.313917	-0.908973	1.21312	0.768347	1.36959	-0.0815148	-0.325276	0.157548	-0.0868365	0.354778	-0.195172	-0.582423	1.47122	-0.259981	-0.531634	0.0157509	-0.34918	1.62938	0.115801	0.873691	-0.276933	-0.731771	-0.200544	0.390101	-0.433682	-0.376543	-1.60207	-0.907584	-0.561637	-1.02721	-0.197013	0.304114	0.865064	-0.707428	-0.0316728	-0.113366	-0.427759	-1.0986	-0.160372	-0.173688	-0.287809	-0.495504	-0.271954	-0.704941	-0.953409	-0.173862	-0.679177	-0.963566	-0.975873	0.150516	-0.25191	-0.692339	-1.15363	-0.698462	0.420586	0.102418	0.0480948	-1.1758	-0.12235	0.945831	2.02908	0.0231182	-0.774855	0.279116	1.01555	-0.174848	-0.436412	0.257045	0.792387	-0.564622	-0.603756	-0.208479	1.57473	1.19817	0.305364	-0.797125	-0.00694943	1.22938	-0.653872	0.292962	-0.108667	-0.618806	0.121297	-0.39383	-0.18706	-0.0304945	-0.706192	-1.13308	-0.190824	-0.883117	0.106268	3.31671	-0.0221894	-0.432236	1.3865
P577	Female	32.4	76.9	2.6	3.96	4.6	28.5572	0	5	3.3	0	47.7	45.4	3.6	104	SC	0	0.769231	-2.33916	0	118.117	0	0	0	31.4803	-0.333449	-0.442085	-0.723827	-0.319561	-0.0679887	-0.479166	-0.137081	-0.0637006	0.255163	-0.229443	0.226849	-1.08339	-0.579687	-0.194368	-0.197609	-0.449085	-0.283536	-0.417707	-0.419378	-0.263396	-0.437418	-0.505069	-0.353431	-0.602948	0.397149	-0.698883	-0.271155	-0.699794	-0.54904	-0.671646	-0.660036	-0.400783	-0.297047	-0.492355	-0.893497	-0.415087	-0.660184	-0.454274	-0.780916	-0.28694	-0.496515	-0.84991	-0.893151	-0.319988	-0.699455	1.52558	-0.372252	-0.902207	-0.571764	0.00369543	-0.565016	0.176354	-0.00296516	-0.326789	-0.626015	0.297521	0.963148	0.334525	-0.669097	-1.17671	-1.07055	-0.105201	0.311229	2.02064	2.31833	0.104764	1.17788	-0.148644	-0.799558	-0.124974	-0.0567494	-0.546355	-1.27238	-0.129018	-0.0797015	1.6009	-0.846081	-0.161137	0.0630903	-0.45806	0.272119	-0.0627585	-0.0610873	0.567311	-0.604052	-0.332081	-0.292977	-0.152124	0.271652	0.363022	-0.307327	-0.47485	0.533956	-0.846301	0.167972	-1.0356	0.502676	-0.314548	-0.501332	-1.23561	0.552934	-0.107813	-0.140172	-0.43981	-0.648775	-0.0185516	-0.361107	-0.0617829	-0.624054	-0.130021	1.35397	0.510979	-0.136542	7.26421	0.341726	-0.579907	-0.670771	-0.820574	-0.542958	1.20334	0.680954	0.0716818	0.552507	-0.440766	-0.289257	-0.379295	0.283622	-0.249036	0.144798	-0.0540126	-0.331226	-0.361901	0.123692	-0.826981	-0.367944	-0.179268	-0.509974	-0.607017	1.52837	-0.0934395	-0.431781	3.26855
P578	Female	52.1	27.16	2.4	5.37	9.8	47.2849	0	5	3	0	49.5	46.8	0.8	122	SC	0	0.859729	-3.06164	1	89.9108	0	0	0	26.25	-0.493182	-0.237333	-0.522008	0.0915188	-0.0653626	0.099284	-0.258587	-1.22695	0.363995	0.760561	-0.898191	0.55786	-1.02915	-0.336145	-0.188635	-0.325142	-0.287113	-0.375922	0.0744225	-0.277546	-0.321711	-0.517774	-0.416731	-0.674456	1.48376	1.42748	1.97788	2.05023	0.71621	2.32602	0.401325	0.478211	-0.489926	-0.699818	0.691533	-0.0363426	0.668623	0.530535	0.162538	-0.2885	0.856965	-0.0679803	0.256854	0.536538	0.416613	0.78944	-1.12384	0.489746	-0.880844	-0.248369	0.180623	0.0920834	-0.646849	-0.0943669	2.46797	-0.844124	-1.32398	-0.395691	0.358768	-0.116723	0.271814	-1.04121	-0.77754	1.21208	2.04773	-0.511368	1.56897	0.74749	0.228524	-0.123519	-0.288618	0.612201	0.166252	1.70309	0.563041	0.422665	-0.748242	-0.134538	-0.293029	-0.510425	0.656849	-0.0214937	-0.145986	1.60372	0.275544	-0.211207	-0.285488	1.0127	1.13598	1.80646	0.527367	0.869265	0.151869	0.629701	0.204658	-1.18682	0.480799	-0.22164	-0.569737	-1.08115	2.21619	0.00441612	-0.347203	-0.571261	-0.811134	-0.254617	-0.0532249	0.469858	0.449959	0.648005	0.488928	-0.364444	-0.0238817	-0.0177006	1.05788	0.259569	-0.36613	1.38703	2.06033	0.894318	-0.664994	-0.457441	1.24147	-0.632108	1.29604	-0.583285	-0.213231	-0.298133	-0.50487	0.0400509	0.135917	0.398858	0.442358	0.175178	0.114339	-0.182867	-0.587134	0.141539	-0.0458933	0.603831	0.209115	1.14965
P579	Male	19.6	53.28	2.9	3.64	7.3	25.7483	0	5	3.5	24.1	37	34.8	0.7	98	SC	0	1.62896	-1.83929	0	69.4129	0	0	0	26.7434	-0.309947	-0.389184	-0.59685	0.165111	-0.0767267	-0.251984	0.33439	-0.236713	0.0372899	2.07087	4.34735	-0.667232	-0.0680348	-0.0569786	-0.181787	0.0697811	-0.291726	-0.373048	-0.596153	-0.282265	-0.460243	0.0174787	-0.370724	-0.532753	1.19781	-0.732125	0.207672	0.0889188	-0.681744	-0.716078	-0.426759	-0.50519	-0.482448	-0.661686	0.0305111	-0.0776515	-0.497814	-0.411483	-0.966063	-0.336734	-0.758426	-0.81626	-0.955024	-0.131448	1.87073	1.09821	0.420496	-0.441684	0.342404	0.168863	1.15868	0.164119	0.605267	4.4158	0.0761967	-0.271118	-0.214525	-1.02046	-0.208427	0.399755	2.00657	-1.58685	0.624942	-0.167117	-0.518646	1.48764	-0.248927	-0.484653	-0.712465	-0.19284	0.0260125	-0.455271	0.385798	-0.8599	-1.08368	-0.829304	1.38916	0.870904	-1.30057	-0.0599878	-0.944213	-0.0451987	-0.124996	0.512979	-0.452997	-0.0147664	0.616935	-0.750139	1.111	1.71715	0.679706	1.71549	1.4751	-0.138481	-0.264324	-0.859276	-0.0160765	0.0208082	-0.902868	-0.00836875	0.848571	0.29743	0.373699	0.6533	-0.229063	0.00203705	0.35286	-0.645761	0.635334	-0.0220992	0.595653	-0.785021	1.1548	-0.785687	0.0219295	2.06152	0.49917	-0.195256	0.451882	0.719835	-1.24475	1.18027	0.242039	0.504456	-0.239692	-0.973576	-1.09951	-0.033671	-0.396879	-0.149625	-0.282091	-0.0662998	0.481341	-0.677731	-0.737618	-0.186514	0.484002	-0.608233	2.07326	0.454678	0.521204	2.16104
P58	Male	19.3	4	3.1	3.36	9.2	19.7421	0	9	3.1	66.8	27.2	0	2.9	108	SS	1	0.8		0	149.46	0	1	0	34.7697	-0.375546	0.266786	0.546541	-0.0504395	-0.00250038	-0.0714373	-0.205999	0.238235	0.515308	0.614919	0.171524	0.128144	1.41991	0.670946	-0.146066	0.166438	-0.31253	0.0400689	-0.607386	-0.276575	-0.460243	-0.544552	-0.407107	-0.632733	1.19781	0.685557	0.918658	0.605421	1.63938	1.23751	0.492212	0.260357	-0.434597	-0.412256	-0.610996	-0.122643	0.880464	-0.0155836	1.61261	-0.225113	0.65297	1.52238	2.95856	0.236263	-0.197064	-0.91042	0.240136	-1.11531	0.580514	-0.0691995	0.0150119	0.248887	0.724558	-0.388365	1.05053	-0.322274	0.590362	0.482783	-0.386955	0.446056	-0.261576	-0.651421	0.936619	-0.520521	0.329231	-0.918372	0.143123	-0.575059	-0.160706	-0.144118	-1.26019	1.02482	0.856997	0.812257	-0.280923	1.57756	0.398129	-0.0394807	1.11765	-0.304654	0.148936	-0.000888066	-0.0312444	-0.172149	-0.385685	-0.239472	-0.355368	-0.675991	0.00654955	-0.833172	-0.675375	-0.555885	-0.493313	1.21155	-0.360935	0.155277	-0.827705	-0.243673	0.864086	0.405724	-0.696392	-1.12628	0.349514	-0.323549	0.0431379	-0.630872	-0.92197	0.206294	0.342997	-0.0873548	-0.943378	-0.427169	-0.107517	0.136477	0.785021	0.150895	-0.430213	-0.419516	-0.490375	-0.651534	-0.282583	-0.696546	0.153988	0.781489	-0.799305	1.67332	-0.0792377	-0.227075	1.1659	-0.130654	-0.03248	0.107722	-0.338556	-0.067887	1.56932	-0.179428	-0.346815	0.836407	-0.248851	-0.66167	-0.549978	-0.0827051
P580	Female	29.1	29.98	2.5	3.77	4	22.0749	0	5	3.7	0	47.8	45.9	2.6	93	SC	0	0.690045	-3.09568	0	135.998	0	0	0	26.4474	-0.106255	-0.191884	-0.549905	-0.176091	-0.0467067	0.237618	0.108602	-0.0487291	1.06134	-0.235543	0.761673	-0.976334	-0.731726	0.534225	0.374314	0.134547	-0.192928	-0.425618	-0.508955	-0.257975	-0.440896	-0.54766	-0.414942	-0.65035	1.68392	0.383757	1.41199	1.50581	0.68324	2.27256	0.461916	0.539663	-0.472152	-0.495283	-0.794456	4.11514	1.52941	2.01481	-0.126986	-0.351645	-0.0187206	0.122687	-0.298671	0.464472	-0.619561	1.65191	0.52139	-0.951538	-0.665721	-0.0695518	-0.138581	0.750269	0.757283	0.257201	-0.706569	1.62518	1.55925	0.29543	-0.283087	1.63638	-1.14082	-0.00741735	0.0494663	2.6798	1.3026	0.552078	0.675445	-0.00886886	-0.50385	-0.180666	-0.627049	-0.650611	-1.3658	-0.905091	0.608108	0.608166	-0.673585	-0.0332382	-0.139354	-0.273266	-0.222153	-0.0627585	-0.107829	-0.973616	-1.16865	-0.312992	-0.343547	-1.63113	-0.0956847	-0.169938	-0.560557	-0.0434129	-0.168764	-0.732726	-0.267058	0.0529873	1.28514	-0.345052	-0.889454	-1.14903	-0.0325083	0.0119242	0.491115	-0.0584108	0.198306	-0.226464	-0.0238862	-0.0400396	-0.461564	-0.135961	1.33955	-0.89155	-0.291626	0.378742	0.102116	-0.571802	-0.790793	-0.675115	0.822155	0.846399	-0.111973	-0.366774	0.51501	0.324878	0.170171	0.0580893	0.255783	-0.156092	-0.317096	-0.155475	-0.377687	-0.388172	-0.0766861	-0.487881	-1.41725	-0.185557	-0.899818	0.509478	1.41582	-0.510581	-0.777602	1.75671
P581	Female	64.1	120.3	2.7	4.17	3.2	25.2127	0	5	3.2	0	48.9	46.4	1.5	114	SC	0	0.803167	-2.12175	0	89.7295	1	1	0	26.5132	0.486889	0.0454955	-0.690483	0.528806	-0.0121435	-0.0140521	3.30536	-0.119527	0.473747	0.609403	-0.81999	1.78267	-0.384852	-0.0985808	-0.190851	0.0519598	-0.276567	-0.445693	-0.607845	-0.232082	-0.279292	-0.451314	-0.0144466	0.287501	1.76971	3.13139	1.81827	2.10607	2.61201	1.7516	1.18901	1.09037	-0.344886	-0.441998	1.74937	5.871	3.88013	6.0228	1.16391	-0.365676	1.44255	0.298	0.122683	1.60552	-0.758054	1.59132	-0.00474502	-0.804925	-0.218592	0.0565516	-0.316189	0.221779	0.00262506	-0.400468	-0.554297	-0.365445	0.804193	-0.979745	0.294425	-0.158549	-0.642218	-0.725334	0.0594526	-0.248543	-0.275763	0.350635	0.0302451	-0.382451	-0.621689	-0.138156	0.359381	-0.501813	-0.862171	-0.0572155	0.0676193	2.10757	-0.890958	-0.188561	-0.771165	-0.191047	0.20207	-0.0627585	-0.111359	-0.799549	-0.490921	0.0601864	-0.387515	-0.0724395	-1.24611	0.00421715	0.0220162	-0.561735	0.123478	-1.56107	-0.495045	-0.976304	-0.925698	-0.278329	-0.41145	-0.618444	-0.0678499	0.740143	1.23405	-0.0592788	-0.524485	-0.249707	0.802912	1.19501	-0.464886	-0.458472	1.13706	-0.659083	-0.308772	2.80711	0.300209	-0.045871	-0.146964	-0.539616	0.355926	2.18469	-0.89215	0.198324	0.919546	0.0442706	0.827307	-0.553368	-0.157387	-0.0399278	0.032865	0.125834	-0.600046	-0.226645	-0.0592289	-0.62741	-0.349193	-0.182032	-0.373239	0.204284	-0.459923	-0.730935	0.443756	1.39801
P582	Male	72	208.7	2.6	2.37	5.1	27.5633	Current	5	1.5	3.9	42.5	0	52.1	86	SB+ (thalassemia)	0	1.1991	-1.60703	0	69.5738	0	1	0	26.5461	0.0725639	0.148573	-0.313619	0.841301	0.212747	0.55923	3.30453	-0.152427	1.69656	2.3129	-0.211157	2.69897	0.0297432	-0.310263	0.131389	-0.194295	0.000144509	-0.229049	2.35566	-0.243094	-0.342665	-0.191999	-0.351356	-0.612294	1.36938	0.830169	1.51356	1.40111	1.01294	-0.20763	1.00724	1.10566	-0.138636	-0.494882	1.77314	1.21921	1.64729	1.863	0.54639	-0.226546	6.4157	0.0857712	0.254592	1.62954	2.34824	-0.725768	-0.0714873	-0.322508	-0.924316	0.181653	1.19965	1.47714	0.166148	-0.077343	0.974046	-0.591582	-1.2742	-0.637483	-0.0764734	1.39973	-0.136609	-0.499684	0.665413	0.0171497	0.468066	-0.0782867	0.690477	0.850752	-0.469898	2.37532	0.506379	0.260377	-0.394336	-0.344495	-0.937195	0.0279839	-0.154771	0.0892939	-0.60019	-0.218303	-0.224514	-0.0443167	-0.167349	1.27743	0.893579	-0.257411	-0.0126578	-0.880955	1.25422	0.538919	1.27745	-0.251543	2.16451	-1.29115	-0.182369	-1.23823	-1.28376	0.3197	-0.672861	-0.935902	0.223242	0.701304	0.538195	0.192266	-0.228883	-0.200464	0.926849	-1.12813	0.147962	-0.901269	0.264939	-0.736528	0.324772	1.33997	-0.94071	-0.722192	-0.274823	-0.491205	0.444506	0.283884	-0.766921	0.455376	-0.536631	-0.169666	0.272191	0.540161	-0.468682	4.97836	1.05694	0.499801	-0.28048	-0.0204329	0.0659776	-0.499924	-1.18219	-0.187557	-0.543896	-0.174748	1.2476	-0.801426	0.610862	1.32852
P583	Male	38.4	4		5.84	7.1	27.5008	0	10	6.1	22.9	68.1	0	2.9	128	SB+ (thalassemia)	0	1.1	-2.84974	0	97.7781	0		0	23.4868	-0.266413	-0.439643	-0.781321	0.00763904	-0.047466	0.331904	-0.0558905	0.108969	1.05906	0.122453	3.33484	0.499294	-0.532087	-0.500564	-0.186119	-0.361531	0.271221	0.345842	0.272509	-0.213396	-0.440945	-0.461705	-0.398342	-0.564891	1.62673	-0.620367	0.323752	-0.574159	0.0928479	-0.51208	-0.285378	0.054485	-0.445076	-0.438342	-0.247023	-0.452902	0.0787377	-0.252008	0.147988	-0.145843	0.114549	0.444314	0.0207381	-0.411905	1.73046	0.167701	-0.242676	0.477895	0.352321	0.477431	2.92944	-0.575586	1.69286	0.111208	-0.272559	-1.07734	0.0482231	0.371086	0.197723	1.94039	-1.80647	-0.277671	1.41763	-0.491442	-0.309292	-0.442912	-0.0193371	-0.00661397	-0.363533	-0.158955	-0.501675	-0.160885	-0.269896	0.0915513	0.754196	-0.164624	0.568985	-0.0646338	0.657702	-0.291056	1.22475	-0.0627585	-0.159446	-0.0513307	-0.280628	-0.315731	0.425679	1.43744	-0.69291	0.542433	-0.162036	0.150055	-0.37718	1.52689	-0.571323	-0.289705	-0.206754	-0.194273	-0.64984	0.386609	-0.09902	-0.350029	1.24841	-0.16261	-0.304921	-0.00307763	-0.743621	0.488698	0.594817	-0.53539	1.45816	-0.900078	0.140995	0.000223554	0.116692	-0.515592	-0.65468	0.298508	-0.684342	1.78288	-1.95857	-0.497905	-0.28155	0.455939	0.32254	0.641187	0.244979	-0.0311089	-0.0553788	0.0237058	-0.0177893	-0.214125	-0.0285291	-0.283754	-0.318893	-0.186719	-0.513977	0.588067	1.66697	0.262788	0.325887	1.26652
P584	Female	41.9	4	2.7	4.44	6.7	11.1111	0	9	3.6	0	49.4	46.2	0.8	125	SC	0	0.7	-1.44548		123.719	0	0	0	30.3618	1.07892	0.339077	-0.631783	1.75804	0.0226492	0.23248	0.215764	-0.212333	0.876538	1.29638	2.77177	1.85739	0.231395	0.225139	-0.118612	0.906846	-0.173429	-0.438042	-0.138725	-0.236289	0.0318616	0.322131	-0.22108	-0.223695	3.48541	0.415195	1.80376	2.65747	2.01854	1.63904	1.65355	1.93788	-0.342101	-0.244511	0.691533	0.240168	1.35805	1.23908	0.370489	-0.351292	1.88644	0.282547	0.693464	0.536538	-0.378352	0.18537	-0.278724	-0.945849	-0.806879	-0.270576	2.60087	0.9012	0.392979	0.0817438	-0.848052	0.613952	0.218447	0.312583	-0.326644	1.18559	-0.899314	-0.00856086	1.06891	1.4216	1.09626	0.527675	-0.915083	0.0154219	-0.189231	-0.181524	1.17701	-0.850494	-0.422474	-0.875107	0.390646	-0.0646927	-0.942927	-0.149913	1.22099	-0.217349	-0.781412	-0.0509008	-0.0876206	0.0611563	1.27996	-0.141981	-0.416001	-0.973302	0.155914	2.68682	0.514847	1.59611	0.745651	-0.344102	0.692563	-0.850281	0.251031	-0.335059	-1.4027	-0.528049	1.02743	0.748979	0.234803	1.3413	-0.55407	-0.466589	1.0742	-0.842592	-0.262521	-0.497248	0.331298	1.78649	-0.19843	0.187464	-0.789356	0.083016	-0.477517	-0.451544	-0.0659225	0.960965	-0.915171	-0.420644	1.88277	-0.502723	-0.973438	0.642801	0.712589	-0.258649	-0.0849118	0.0135164	-0.671844	-0.290762	0.341273	-0.146564	-0.598664	-0.182081	-0.549016	-0.819594	1.64497	0.00800964	0.957154	5.1335
P585	Male	39	4	2.5	5.75	5.2	31.7916	0	6	5.3	22.6	69.4	0	2.7	140	SB+ (thalassemia)	0	1.2	-0.202787	0	87.6445	0	0	0	26.6447	-0.202264	-0.259719	-0.737716	-0.0627868	0.0337538	0.113979	0.012253	0.0428474	0.963327	-0.90241	-0.0747613	1.36002	2.0657	1.09392	0.139184	0.173215	-0.0152714	-0.300318	0.578957	0.359063	1.18445	1.03242	0.0116176	0.454675	1.34078	0.000220562	1.60062	1.32434	0.485417	-0.501211	2.6836	-0.349359	0.348668	1.64607	4.09087	-0.0627185	2.08866	-0.24751	2.00554	-0.290417	-0.263421	0.979653	1.11622	3.97169	1.06206	0.765536	-0.154752	1.57435	-0.223873	0.303437	0.166256	0.969717	-0.0710575	0.919954	0.0761711	-0.745554	-0.592642	-0.148698	-0.591453	-0.484558	-0.812412	-1.18444	-0.667866	2.30335	-0.49255	0.820695	-1.39953	0.206264	-0.41764	-0.110023	-0.0772911	-0.144651	0.582142	0.340733	0.180403	0.433917	0.341682	-0.246564	-0.165261	-0.321657	1.36416	-0.0406389	-0.0491952	0.897474	0.337964	-0.251411	-0.232151	1.07719	0.680868	0.389182	3.08672	2.42876	1.0485	1.54387	-0.194556	-1.26012	0.0166537	-0.286584	-0.0181876	0.143299	0.371671	0.148854	1.08443	-0.071252	-0.723424	-0.147621	0.316437	0.460434	-0.0954111	-0.746975	0.690026	-0.396887	0.384001	-0.0817712	0.81226	-0.829018	-0.146042	-0.763219	-0.708285	1.025	-0.833246	-0.664325	0.081866	-0.397331	0.621607	-0.278183	-0.0102881	-0.22599	-0.20991	-0.0716805	0.290297	-0.0411164	0.0775677	-0.460996	0.00215491	-0.185678	0.598025	-0.806521	2.12731	0.220717	-0.606626	1.97239
P586	Male	42.1	182	2.8	4.72	8.3	31.8388	0	6	3.7	0	49.6	45.7	1	129	SC	0	1.1	-1.15679	0	95.2695	0	1	0	32.1382	-0.491291	-0.41688	-0.527923	0.0908525	-0.0451777	-0.588178	0.0953089	-0.150748	0.66262	0.721409	0.0551675	-0.473068	-0.129615	-0.892884	-0.173269	-0.154586	-0.261233	-0.191749	0.149397	-0.278608	-0.44565	-0.520834	-0.401091	-0.686199	0.540123	-0.566018	-0.256645	-0.824732	-0.407718	-0.861514	-0.41666	-0.4424	-0.402825	-0.707355	-0.688393	0.411953	-0.316652	-0.276552	0.270229	0.630548	-0.384715	0.40153	-0.120088	-0.334093	0.288287	0.237987	-0.795684	-0.253879	-0.22897	0.0295525	2.11915	0.261522	0.347783	-0.260142	0.546771	-0.674678	0.527859	0.807143	0.329777	1.07273	0.219698	-1.6501	0.600044	-0.115447	1.65272	-0.428368	0.275667	0.3378	-0.302326	-0.175257	-0.0904099	0.791818	0.453738	0.290806	-0.120653	1.65563	-0.0538045	-0.13898	0.195098	-0.539563	0.475093	-0.0485872	-0.128708	-0.39835	1.22078	0.644967	0.0569892	1.60577	0.682219	-0.754617	0.445054	0.319107	0.714554	-1.28471	-0.553153	-1.51625	0.781364	0.0386772	-0.278375	-0.685302	-0.30509	-0.646427	0.745759	-0.488761	-0.46715	0.262964	-0.0367554	0.263452	-0.0277171	0.852787	0.562584	-0.403684	0.360488	-0.0112437	0.159227	-0.736403	-0.357827	-0.85449	-0.166675	-0.960918	-1.24899	-0.460569	1.54787	-0.521172	0.518882	0.998524	0.675381	0.241939	1.17551	0.173667	0.185108	-0.0438297	-0.222947	-0.329149	2.68601	-0.184631	-0.0609986	0.818594	2.2944	0.879878	-0.623146	2.29518
P587	Female	48.3	30.85	2.3	3.89	10.88	25.9959	0	8	3.6	0	49.5	46.4	0.5	106	SC	0	0.47	-2.073	0	134.843	0	0	0	20.1645	0.00205888	0.322704	-0.282603	1.76489	0.0301241	0.60509	0.198526	-0.0515132	1.03666	0.182271	1.81022	0.555395	-0.560854	0.251645	0.519701	1.07729	-0.189966	-0.398123	-0.100296	-0.26702	-0.44203	-0.536761	-0.41031	-0.676484	1.74111	0.346032	1.5716	1.3383	0.30408	-0.275746	1.68384	0.0963461	-0.447413	-0.629526	1.14319	0.439516	1.1551	0.780411	0.984635	-0.337553	-0.544115	1.20168	1.21655	0.992957	0.153346	0.0761001	-0.639457	-0.991067	0.049184	-0.201685	0.573843	0.525222	0.396022	-0.128745	-0.793282	0.390035	-0.170502	-0.272636	-0.0625063	-0.429798	-0.112365	-1.81426	0.920889	-0.242902	-0.069799	0.283635	0.23927	1.97903	0.489591	-0.164082	0.328651	-0.672315	-0.582116	-1.10858	-0.635119	-0.0607083	-1.03019	-0.00114851	-0.773558	-0.33078	0.0753455	-0.0423336	-0.0923073	-0.965333	-0.217569	-0.124102	-0.410179	0.638279	0.660469	0.45444	-0.412403	0.170157	-0.0377463	-0.315487	-0.717397	-0.828545	0.949178	-0.236818	-2.02288	0.0858905	0.295314	0.562053	1.30399	0.372111	0.350004	-0.212224	0.945279	0.0579172	-0.252542	-0.0429267	0.874217	-0.344946	-0.267532	0.944186	-0.391924	-0.0496395	-0.627537	-0.0445686	-0.286621	1.31064	-2.17613	-0.513846	0.200263	-0.444275	-0.313292	-0.372574	-0.154681	0.205766	-0.628878	-0.105126	-0.77787	-0.22822	0.238847	0.921962	2.18891	1.4861	-0.449147	0.254479	-0.819456	0.273886	0.0460666	2.20167
P588	Female	14	9.28	2.2	4.27	3.5	21.1639	0	9	4.3	21.4	71.8	0	2.5	89	SB+ (thalassemia)	0	0.56	-1.83041		161.97			0	23.6513	-0.431163	-0.580394	-0.828248	-0.228114	-0.057686	-0.224984	-0.091463	-0.162903	0.292591	0.276203	-0.67613	-0.851013	-0.9249	-0.176604	-0.187177	-0.535205	-0.162626	-0.318273	-0.493785	-0.132295	-0.460243	-0.5285	-0.284399	-0.375953	-1.02688	-0.736751	-0.942964	-1.1479	-0.832366	-0.732762	-0.796366	-0.714546	-0.173697	0.0282531	-0.50908	-0.783754	-0.897911	-1.04299	-0.714169	-0.225662	-0.856885	-1.0287	-0.765767	-0.676723	1.77707	-0.3224	-0.375952	-0.97621	0.897899	0.312293	0.497036	0.746474	0.00083619	-0.0214231	-0.825376	0.505922	0.823344	1.25073	0.72496	1.00738	-0.888989	0.179351	0.320065	0.0362437	1.88674	-0.387115	0.610817	-0.433312	-0.378863	-0.188475	1.98834	0.0135349	-1.03392	-0.455569	0.113843	0.94706	-0.923522	-0.269297	0.513067	-0.0550399	-0.556646	-0.0494686	-0.0873785	-0.211392	0.127104	-0.118816	-0.444027	2.25069	-0.421399	0.46982	-0.415537	-0.544317	-0.0551905	-0.890687	-0.780105	-0.932101	-0.137983	-0.343587	-0.335656	0.190559	0.32799	2.0873	1.03697	0.0123601	-0.454761	-0.256212	2.17859	0.0877053	-0.360731	-0.214677	1.03845	0.040353	-0.323987	-0.321882	-0.581607	0.13661	-0.558036	-0.629066	0.319757	1.72906	-1.93517	-0.680476	0.612213	-0.169666	-1.76778	0.441208	1.08344	-0.180253	-0.909683	-0.271133	0.216854	-0.136336	0.194372	-0.437903	-0.140565	-0.186299	0.0352426	-0.173746	-0.572926	-0.539714	1.11151	-0.468392
P589	Female	36.8	92.06	2.5	4.94	6.7	22.2656	0	9	4.6	0	49.8	45.7	0	106	SC	0	0.92	-2.49255		92.2384	0	0	0	25.7237	-0.303385	-0.0730965	-0.683762	-0.875752	-0.0520476	-1.05248	0.100584	-0.142233	0.243577	-0.123348	-0.300392	1.2977	-0.701902	-0.551879	0.319983	-0.187469	-0.15383	-0.275573	-0.496	-0.261485	-0.460243	-0.566217	-0.408852	-0.684705	0.282769	2.20084	1.36847	1.05213	1.67235	2.92489	0.987042	0.134753	-0.481078	-0.672503	1.49977	-0.258951	0.0328233	-0.63701	0.902909	-0.341775	-0.373905	0.0783974	0.0858928	1.35329	0.174921	-0.800925	-1.04019	-0.43336	-0.398406	0.22407	0.0440513	0.0698957	-0.846586	-0.361274	-0.693966	0.0740582	-1.28375	-1.11522	-0.802136	-0.167094	-1.14569	-0.380966	-0.785813	-0.120136	-0.359329	0.471092	-1.30194	-0.778613	-0.595432	-0.132286	-0.0855652	0.166706	0.270657	-1.19258	-1.05123	-0.745242	0.0227206	-0.249123	-1.00645	0.336709	-1.06317	-0.0479095	-0.118556	-0.909545	-0.317247	-0.397034	-0.00566665	-0.880238	0.761238	0.273854	-0.111819	-0.211382	-0.118049	-0.36873	0.42677	-0.510319	-1.05643	0.867475	-1.25905	-0.632069	0.0668687	-0.205295	0.383852	0.768378	0.658473	-0.188053	0.110694	0.506683	-0.366022	0.100443	1.51741	0.533837	0.161726	0.369801	-0.109261	-0.859724	-0.730598	-0.18008	-0.711478	1.66547	-1.38707	-0.355702	0.751585	-0.902727	0.28856	-1.46254	-0.982098	-0.277969	-0.46261	0.0738749	-0.136224	-0.258221	0.0410124	-0.633343	-1.64342	-0.186293	-0.395597	-1.373	1.18381	-1.06866	-0.4959	2.41482
P59	Female	17.1	4	2.6	3.2	4.5	23.5792	Current	9	3.8	0	58.8	0	37.4	119	SS	1	0.5	-2.80132	1	164.502			0	35.2632	0.69453	-0.421819	-0.108331	-0.28544	-0.0415759	-0.120533	-0.113227	0.659852	-1.14621	0.486718	-0.588216	-0.18707	-0.883971	-0.788765	-0.159376	-0.581222	-0.15449	-0.402947	-0.212806	0.0870518	-0.0974946	-0.0905979	-0.385011	-0.277975	-0.474998	-0.451966	-0.648413	-0.643956	-0.930319	-0.506341	-0.0733084	-0.621071	-0.495535	-0.585601	-0.335609	-0.789133	-0.485333	-0.147264	-0.0378539	-0.363955	-0.640816	-0.0180083	0.300855	-0.501425	0.838799	-1.41373	1.94313	-0.640723	-0.623882	0.0786282	-0.730867	-0.726926	-0.385006	-0.655627	-1.43823	0.666995	0.901699	0.452276	-0.972147	-1.65919	-0.972166	1.53634	-0.124033	-0.432916	0.169853	0.48243	-1.04011	7.69285	5.03499	-0.120122	-0.210431	0.258092	0.379675	-0.876355	-0.773302	-1.04578	-0.490796	-0.260681	0.38444	0.045473	-1.52501	-0.0496817	-0.00406934	-0.13195	3.06959	-0.460741	-0.351474	-0.0346889	-0.231831	0.949408	-0.213208	-0.29687	0.0819326	0.37681	1.46422	0.293195	0.60134	-0.115428	-0.0785281	-0.761715	1.32785	-0.674585	-0.706484	-0.580051	-0.0775695	0.214491	-0.216387	-1.24539	-0.418048	0.256613	-0.267188	0.248494	-0.273781	0.330964	-0.0249476	0.618894	-0.881504	0.283879	0.524866	-0.20407	0.13984	-0.29516	-0.737	-0.6406	-1.3596	0.0245246	0.514631	2.01087	-0.80888	-0.198616	-0.512085	-0.438677	0.0952689	5.72308	0.449715	-0.187751	-0.352687	-0.937537	-1.03843	-0.591422	-0.722615	-0.739487
P590	Female	27.1	274.8		4.27	13	40.8935	0	9	3.3	0	48.2	46.2	2.3	123	SC	0	0.6	-1.10139	0	144.415	0		0	26.9408	-0.3498	-0.289546	0.54257	-0.142546	-0.0767267	-0.253014	-0.258587	-0.407149	-0.0271806	-1.5323	-0.570712	0.0707866	-0.652634	-0.763718	0.264085	-0.143979	-0.146973	0.22161	0.157698	-0.250921	-0.240252	-0.456718	-0.404378	-0.489326	-0.392073	0.42777	0.178652	0.151737	0.221654	-0.522989	0.108466	-0.234524	-0.405718	0.264982	-0.752202	-0.355407	0.00686902	-0.615853	0.840554	-0.341519	-0.441969	-0.57734	0.184707	0.116153	-1.05796	-0.750363	-2.26559	0.0338409	-2.15973	-0.339562	-0.803862	-0.996466	-1.42875	-0.44895	-1.37502	-1.19392	-1.76401	0.155179	-0.940949	-0.710669	-1.01799	-0.140006	-2.13153	0.132985	1.39024	-0.64034	0.158503	-0.0211212	-0.416531	-0.152359	-1.00954	0.0061236	-0.357541	-0.0694824	-0.818315	0.682474	-0.0325855	-0.372836	-1.01518	-0.4128	0.372558	-0.0466313	-0.122963	0.970065	0.0161874	-0.39435	-0.374974	1.15551	-1.24611	-1.09049	0.15609	-0.712087	-0.2463	-0.0332328	-0.409818	-0.600057	-0.467944	-0.0165721	-1.13259	-2.04068	-0.674426	-0.840603	-0.641412	-0.800114	-0.328119	-0.224071	-1.14539	-1.61654	-0.522195	-0.369723	1.53507	-0.411097	-0.406721	0.376532	-0.95	-0.452463	-0.764923	-0.727838	0.105417	0.465063	-0.00606759	-0.742256	-0.044077	-1.26049	1.04017	-0.301683	0.0540352	-0.239302	-0.0597911	0.446383	0.198084	-0.354175	-0.133074	-0.380003	-0.40063	-0.187762	-0.392445	-0.350486	1.15906	-0.893197	-0.711505	1.02109
P591	Female	40.7	31.54	2.4	3.27	4	18.2174	0	9	3.2	0	48.5	45.8	2.6	103	SC	0	0.93	-0.681175	0	88.5804	0	0	0	25.2961	1.25527	0.220893	-0.687888	-0.0253388	-0.0402811	0.526243	-0.0982208	-0.0464426	0.740108	0.719055	0.364077	0.392105	-0.497912	-0.431006	-0.176475	-0.077125	-0.295591	-0.453656	0.154528	-0.203356	-0.354394	0.633801	-0.192762	-0.495427	0.454339	-0.0689418	-0.0535062	-0.329867	0.617299	0.875117	0.169057	-0.102965	-0.173596	-0.630162	-0.778496	-0.657125	-0.413526	-0.115402	1.45659	-0.345885	0.327416	-0.61807	-0.213609	-0.116276	0.355668	0.689029	0.798615	-0.874848	0.413251	0.413646	1.73243	2.72708	2.15542	0.367748	0.338571	0.0617538	-0.0418184	0.267331	0.856644	1.1988	-1.09738	0.0908161	1.64421	1.1705	0.647138	-0.738799	2.07039	-0.415992	-0.241311	-0.161591	1.28821	0.167678	-0.309869	-2.0919	-0.755173	0.689575	-0.258672	-0.00447252	-0.054065	-0.604561	-0.954394	-0.0627585	-0.111521	-0.596051	0.197668	-0.120306	-0.167861	0.538068	-0.283521	0.0423343	-0.746639	-0.19371	-0.214793	0.216063	-0.391782	-0.858247	0.286395	-0.190698	-1.3917	-0.143717	0.575714	1.59944	0.510107	-0.189675	-0.819628	-0.0857308	1.78178	-0.121337	-0.129192	0.622243	0.914448	-0.424366	0.20197	0.111331	-0.370389	-0.507719	0.154287	-0.430382	-0.477143	1.55239	-1.15907	-0.302871	-0.167032	0.0962872	0.458905	-0.394214	0.275539	-0.168922	-0.719707	0.283231	0.673188	0.0289782	0.157456	-0.290214	-0.862059	-0.188705	-0.235479	-0.391673	1.94444	-0.254013	0.812512	-0.395065
P592	Male	12.9	124.5	2.4	3.86	8.1	25.4375	0	9	3.7	0	49.1	46.4	0.8	104	SC	0	0.45	-0.313257		198.038			0	24.375	-0.555684	-0.308173	-0.578527	-0.0367074	-0.0767267	-0.324951	0.0240732	-0.203951	0.579244	0.581826	-0.786844	-1.21974	0.614413	-0.338689	-0.186989	-0.163955	-0.172159	-0.0104143	0.25698	-0.240258	-0.349405	-0.248896	-0.386339	-0.401859	0.511528	-0.646418	-0.184095	-0.448523	-0.617375	-0.675758	-0.0632099	-0.417391	-0.327018	-0.0367283	-0.286162	-0.803198	-0.615917	-0.599093	0.53696	0.0901453	0.0266677	-0.486927	0.0431593	-0.451457	0.785719	0.273391	0.297414	-0.704573	1.15161	0.0876018	0.0748052	-0.729381	-0.0216341	-0.355975	-0.22321	0.20286	-0.577956	0.102947	0.0402145	-0.0307724	-0.857912	0.105633	-0.379993	0.233732	-0.0130631	-0.227101	0.785099	0.484946	-0.38808	-0.156414	-0.967558	-0.000519996	-0.774107	0.408169	1.29865	-0.441858	-0.968907	-0.314025	-0.365087	0.170354	2.30556	-0.0387787	-0.0838713	-0.037132	0.287529	-0.129201	-0.203993	1.17226	0.166951	1.16282	-0.320415	0.0114081	0.452561	1.7369	-0.0931788	-1.22409	0.606996	-0.308101	-1.24714	0.427543	0.0503645	-0.783582	0.606223	-0.439514	-1.44658	-0.0546228	-0.903474	-1.00708	-0.227009	-0.106171	1.28945	0.312229	-0.409811	0.219908	-0.286107	1.63741	-0.631413	-0.188282	-1.13084	1.38779	-0.938836	-0.279869	-0.183884	-0.264517	0.492305	-0.340866	0.471191	0.253121	-0.904275	-0.156319	-0.0033842	-0.126529	-0.024199	-0.309072	1.16684	-0.187114	-0.563717	0.999949	2.23817	-0.485424	-0.097851	0.40934
P593	Female	41.1	51.08	2.3	4.73	9.5	25.669	0	9	5.6	22.1	71	0	1.3	106	SB+ (thalassemia)	0	0.9	-1.77191	0	91.9039	0	0	0	27.4342	1.34087	0.381817	-0.493064	0.107757	-0.0509111	-0.189661	-0.0774075	-0.25162	0.243785	0.329698	0.259689	-0.900012	0.0129647	0.0779206	-0.185751	0.178462	0.0703739	-0.173259	0.814574	-0.255755	-0.277415	-0.349805	-0.368279	-0.572483	-0.031776	-0.601138	-0.343704	-0.706774	-0.481515	-0.697913	-0.659026	-0.369672	-0.32473	-0.47423	-0.328226	-0.734972	-0.529226	-0.652856	-0.760122	-0.0828809	0.452135	-0.909522	-0.538711	-0.493964	2.18961	0.326482	0.354301	-0.952545	0.649692	0.0034836	-0.444866	0.571043	0.574706	1.54201	-0.638007	0.817641	-0.16941	0.687021	0.13011	-0.682566	-0.218267	-1.39978	0.262802	-0.131177	-0.196208	0.966137	0.405451	0.814489	-0.1562	-0.169347	-0.129585	0.143365	-0.476877	-1.21016	-1.75286	-1.09849	-0.476858	-0.415487	-0.325932	-0.0414826	0.296992	-0.0290081	-0.0980371	3.6107	2.47483	-0.330247	0.335208	-0.124188	0.305393	1.82426	0.657235	0.649737	0.675007	0.443724	0.0652885	-1.54699	-0.0120208	-0.240774	-1.41988	0.305427	3.73028	0.846339	0.953345	0.260561	-0.288568	-0.474678	0.578134	-0.596581	-0.28063	0.347919	0.432355	0.232597	-0.0584327	-0.363136	1.63409	-0.278157	0.49241	-0.993436	1.42474	-0.464571	-1.21583	2.39818	-1.50437	-0.272029	-1.04048	-0.747411	0.376674	-0.0223592	-0.536696	0.115026	-0.387052	-0.19096	0.494656	-0.296393	-0.670413	-0.18263	0.167526	-0.617511	1.92529	-0.928544	1.54281	0.0695527
P594	Female	41.5	70.54	2.6	4.1	7.8	143.247	0	9	3.5	0	50.4	45.7	0.5	118	SC	0	0.6	0.104649	0	130.521	0	0	0	29.9671	0.271303	0.656169	-0.578373	0.132585	-0.0198502	0.0296027	-0.137777	-0.179286	0.709025	-0.749356	-0.799588	2.48661	0.352441	0.0335239	1.16081	0.596008	-0.202283	-0.31841	0.00121044	-0.278229	-0.445524	-0.562907	-0.421987	-0.687228	2.48458	0.534657	1.62964	1.58259	2.3977	0.324536	1.12842	0.978338	-0.508323	-0.756237	-0.590518	0.231573	1.42799	1.66544	1.69663	-0.335766	0.977311	0.782297	0.767694	1.30524	-0.940603	0.654778	-0.29355	-0.805804	0.210963	-0.0113273	-0.619829	0.859308	-0.616005	-0.689396	-0.614695	-0.871102	0.172079	-0.942475	-0.461613	-1.01587	-0.232767	0.216101	-0.691233	0.657786	1.34145	-0.382593	-0.334778	-0.860402	-0.560365	-0.143271	-0.936463	0.376223	-1.22043	-0.235718	0.340859	2.02705	-1.03536	-0.286766	-1.32296	-0.16776	-0.483079	-0.0448893	-0.0990908	-0.445672	-0.585342	-0.231037	-0.318656	0.174484	-0.05436	0.483729	0.0436724	-0.0402005	-0.093246	-0.747212	-0.418838	-0.643363	0.0807011	-0.289823	0.472042	0.209592	1.0014	-0.807947	2.76733	-0.100347	-1.07949	-0.27999	-0.651031	-0.355654	-0.175676	0.308339	1.30062	-0.089475	-0.340466	-0.035472	0.613589	-0.512318	-0.710953	-1.06827	0.924752	-0.397298	-0.437363	-0.546227	-1.00035	-1.2023	0.247451	-1.00415	-0.694154	-0.326523	-1.1056	-0.0622097	0.0346759	-0.255355	0.0585006	-0.660524	0.507576	-0.174211	-0.182609	0.198558	1.03002	-0.209705	-0.961434	2.46471
P595	Male	20.7	80.48	2.4	6.32	6.8	38.4789	0	9	6.4	23.4	66.3	0	3.9	145	SB+ (thalassemia)	0	1.1	-1.55946	0	110.724	0	0	0	27.8618	-0.307466	-0.219315	-0.654096	-0.0974148	-0.0464262	-0.497767	-0.127407	-0.111059	0.859779	0.132259	-0.945018	0.474204	-0.837466	-0.385227	-0.181374	-0.142249	-0.2882	-0.448079	-0.17482	-0.261837	-0.424009	-0.545403	-0.422208	-0.70044	0.883263	0.628969	0.686499	0.423947	0.419477	-0.360811	0.401325	-0.225899	-0.510079	-0.77755	0.15131	-0.39801	0.127798	-0.172839	0.777811	-0.373836	-0.58579	0.450293	0.471749	-0.00937591	0.206305	0.0611568	-1.08835	0.118098	-0.177821	0.293202	0.334555	0.480987	0.950478	-0.0769314	0.642215	-0.602763	-0.186174	1.17391	0.391741	-0.61149	-0.346221	0.609138	0.514589	-0.307281	0.117075	0.384271	0.131066	-0.232906	-0.441294	-0.113608	0.398278	0.970214	0.379729	0.6653	-1.06477	-1.15397	-0.260861	-0.382011	0.146555	-0.121737	0.203088	-0.0467927	-0.14302	-0.268322	-0.217167	0.458218	-0.341331	1.87244	0.479993	3.24223	0.721834	-0.177184	-0.171699	1.55802	-0.479028	-0.967389	0.530721	-0.233707	-0.357705	-0.552681	2.76357	0.567916	0.8527	-0.0644676	-0.107522	-0.268596	0.205597	-0.473688	-0.419365	-0.0726837	0.672624	0.209062	0.155927	0.515489	1.9383	-0.373716	0.232608	-0.795662	2.47402	1.20846	-2.01091	-0.478718	0.644543	-0.897522	0.36641	0.352835	1.09925	0.0752366	1.61807	0.268942	-0.207485	-0.201721	0.625475	-0.468338	0.179417	-0.182878	0.163892	-0.657403	1.10149	-0.968979	-0.183512	1.45763
P596	Female	37.1	112.9	2.2			18.1216	0	9	3.4	0	50.7	45.2	0.7		SC	0			0			0	0	29.4737	-0.508406	-0.591913	-0.464883	0.676304	-0.00903907	-0.15714	0.152922	-0.160719	0.579308	0.202143	-0.602947	-0.610135	-0.601205	0.00610612	-0.151406	-0.318799	0.0143154	-0.251907	-0.287234	-0.235036	-0.440074	-0.557363	-0.420447	-0.670181	-0.752369	-0.270141	-0.430764	-0.427584	-0.184697	-0.599025	-0.0632099	-0.466839	-0.490054	-0.655882	0.216101	-0.382516	-0.350058	0.231358	-0.525559	-0.312402	-0.539421	-0.142674	-0.197926	0.0560976	0.415824	-1.45001	0.147201	-0.740597	-1.10005	-0.165561	-0.291365	-0.44606	-0.236251	-0.481552	-0.0514398	-0.592482	-0.137459	0.0896483	0.0437774	0.653575	-0.650496	-0.0307312	0.621294	-0.293894	1.35595	0.936556	1.91587	-0.540189	0.0393725	-0.121464	0.0178768	0.394081	0.00453671	-1.56078	-0.695958	-0.318882	-0.871092	-0.153729	0.490128	0.415117	-0.644959	-0.0479156	-0.149998	0.312169	1.52613	-0.0127207	-0.0429513	-1.28507	0.334392	-0.295845	-0.094013	1.4649	0.246616	0.352242	-0.241798	-0.775338	-1.28836	-0.335489	0.0734614	-0.814143	0.480791	-0.197735	0.100898	-0.437001	-0.810996	-0.375412	-0.253217	-0.547477	0.0982696	-0.151513	1.28351	-0.449871	-0.251704	-0.733247	-0.318152	-0.545389	-0.372932	1.24037	-0.397594	0.660745	0.769232	0.0465451	-0.737339	-1.07564	-0.268944	-0.0691526	0.118925	0.349623	0.0474334	-0.22579	-0.448711	-0.153033	-0.0555435	-0.0243828	-1.32572	-0.18719	0.232081	-0.106859	-0.51903	-0.532585	0.0609176	-0.145883
P597	Female	18.5	31.38	2	4.13	8.8	37.6037	0	9	3.3	0	46.9	46.1	3.8	116	SC	0	0.73	-1.26939	1	138.74	0	0	0	29.4737	-0.161457	-0.292412	-0.373176	-0.0449912	-0.00138033	-0.0829466	-0.12042	-0.0996462	0.825495	0.92327	-0.0086719	0.0825328	-0.859036	-0.186833	-0.150992	-0.198471	0.702767	-0.102363	-0.36252	0.205677	-0.460243	-0.505229	-0.302707	-0.461114	0.454339	0.195133	0.904148	0.542603	0.00904489	-0.0678644	1.02744	-0.27916	-0.210093	-0.257735	0.441931	-0.352659	0.735278	0.918567	0.717736	-0.250222	-0.110982	0.0763188	0.974466	0.284307	0.352828	-0.693044	-0.61358	0.585473	-1.06715	-0.21275	2.19322	1.49557	0.90611	0.282092	0.0296135	-0.524698	-0.668521	1.01222	0.828978	1.81123	0.0178252	0.976211	1.28882	-0.0141909	-0.0636476	0.929836	1.20856	5.23671	1.4834	-0.134509	2.93551	-0.546663	-0.10246	-1.98142	-0.711532	0.0958047	-0.377781	-0.00701332	0.0448163	0.13772	-1.10663	-0.0627585	-0.109829	-1.0125	1.77785	0.124266	-0.398332	-0.173184	0.0511386	2.03181	0.282017	-0.193072	0.302694	-0.835934	-0.00812327	-0.972783	-0.093536	-0.269645	-0.878191	-0.883386	0.768336	1.70472	-0.315609	0.268419	-0.794849	-0.0408764	2.15584	-0.41995	0.233944	-0.337919	0.419798	-0.437032	-0.138321	-0.192524	-0.949921	0.262299	-0.471693	0.899605	-1.24601	0.813469	-0.462593	-0.415552	-0.597922	-0.25503	-0.247075	0.16812	1.37171	-0.214683	-0.824307	0.074445	-0.248033	-0.049568	0.234786	2.08758	-0.219392	-0.185504	-0.0373512	0.178367	0.638676	-0.320015	1.0785	2.05619
P6	Male	21.9	87	2.7	3.43	11.9	17.5779	0	6	4.4	0	89.3	0	6.3	101	SS	1	0.5		1	178.027	0	0	0	30.625	-0.801795	-0.00806795	0.433273	0.597476	0.00523099	-0.182993	-0.163442	0.237832	0.722816	-0.0716853	0.146071	1.43415	1.20939	0.110314	-0.148971	-0.0653463	0.0211375	0.121343	0.141791	-0.222087	-0.419641	-0.450509	-0.351304	-0.569356	0.911858	2.04994	1.58611	1.3732	2.94171	2.50541	1.73434	2.09279	-0.309936	-0.53139	-0.3176	1.38492	2.73461	1.22723	2.38082	-0.199451	1.39382	2.75586	1.80054	1.19714	-0.835491	-1.08883	-0.148511	-0.974606	0.0807482	-0.211617	-0.087373	-1.65976	-0.549482	0.0452479	-0.38096	0.120368	-0.0419004	-0.762316	-0.673535	-0.26645	1.78684	-1.34071	-0.254235	-0.358375	-0.752163	-0.723666	-0.871976	-1.07882	0.983789	-0.0818517	-0.591441	0.0289619	0.290332	-0.379997	-0.14472	0.606398	-0.719148	-0.0226786	0.784529	0.400181	-0.464035	-0.0399249	0.0128927	-0.512888	0.239809	-0.323677	-0.360832	0.546008	0.0949601	-0.741503	-0.497227	1.1602	-0.128305	-0.637802	-0.354688	-0.827245	1.37304	-0.0816773	0.234239	0.0418006	-1.11786	-0.86848	-1.35742	-0.133999	-0.17597	0.0315784	-1.07095	-0.803481	-0.693037	0.0632087	-1.92034	0.503378	-0.460342	-0.0433943	-0.292834	-0.693548	-0.110195	-1.19153	0.242601	-0.297765	1.79453	-0.273956	0.49599	2.30732	0.0505098	-0.106849	-0.463962	-0.413819	-0.368498	-0.214301	-0.438645	-0.228438	-0.38537	1.64695	0.83347	-0.186881	-0.316183	0.519317	-0.955492	-0.880005	-0.850068	0.514517
P60	Female	15.9	49	2.7	2.04	7	15.9249	Current	9	3	0	80.3	0	16.7	75	SS	1	0.5	1.45877	0	165.894			0	34.3421	0.452006	-0.375766	-0.486304	-0.449976	-0.0531612	-0.864209	-0.104032	-0.678523	-1.01821	-0.574937	-0.783132	-0.844183	-1.03359	-0.707753	-0.169026	-0.460816	-0.194535	-0.416676	-0.563607	-0.0378297	-0.446786	-0.435842	-0.318516	-0.428237	-0.031776	-0.333016	-0.0389963	-0.0995347	-0.329662	-0.419061	0.138762	-0.441632	-0.405293	-0.531281	-0.834253	-0.737049	-0.537227	-0.58582	-0.584063	-0.357534	-0.607696	-0.706467	-0.115452	-0.00240472	0.194162	-0.382535	0.340728	-0.538035	0.203196	-0.307068	-1.04314	-1.99589	-0.626103	-0.619151	-0.602875	0.508161	1.31756	-1.15184	-0.568295	-0.444684	0.00161373	-0.478894	-0.75834	-0.555109	-0.760173	0.0193942	-2.34629	-0.23181	-0.0162009	-0.176356	-0.557711	0.802763	-0.316426	0.396351	-1.04003	-0.225488	-0.696372	-0.458281	0.225834	0.240563	-0.540303	-0.048398	-0.0250496	-0.580639	1.33916	-0.195057	-0.471703	-0.88247	-1.24611	-0.103424	-0.506473	-0.373329	-0.318186	-1.30351	-0.285364	-1.93627	0.987037	-0.278717	-0.0801953	0.261721	-0.924067	-1.34268	0.0768172	-0.0712726	-0.483715	-0.0986428	-1.09799	-0.469371	-0.205775	0.4017	-2.54194	-0.137871	-0.639659	-0.334517	-0.819164	-0.259412	-0.541052	-0.215842	1.02603	-0.621839	1.41171	-0.714518	-0.745049	1.7767	-0.694715	1.20231	-0.268104	-0.287988	-0.611008	0.192232	-0.498543	-0.247219	-0.398448	0.349176	-0.962648	-0.190824	-0.816304	-0.287516	-0.610429	-1.00026	-1.24213	0.0675128
P61	Male	12.3	26	2.6	2.84	10.5	16.0702	Current	9	2.7	0	73.6	0	23.7	110	SS	1	0.4	1.0386	0	208.739			0	34.3421	0.32973	1.11675	0.87749	0.0980447	-0.0453404	-0.194078	0.00122713	0.211269	0.589197	1.4028	0.0776682	0.402613	0.459858	1.46384	-0.0182222	1.16342	0.0535897	-0.251464	-0.509962	0.0524109	-0.417119	-0.524493	-0.328736	-0.209077	0.969048	-0.289004	0.817089	0.34717	-0.40258	-0.201978	1.06783	-0.324135	-0.139239	0.670006	1.49977	-0.763538	-0.239196	-0.119975	-0.275229	-0.255283	-0.0132754	-0.337374	0.308811	1.35329	-0.511989	-0.535059	1.31695	-0.827434	0.0337214	-0.197756	-0.767895	-0.0209941	-0.0590136	-0.264154	-1.19812	1.41473	-0.238448	1.45744	0.509208	-0.297048	-0.32961	-0.23499	-0.123463	-0.379006	-0.392037	0.115986	-0.347533	-0.0783577	0.233341	-0.152183	-0.218286	-0.496427	-0.0638272	0.364	-0.412042	0.447062	-0.977841	-0.644428	1.18925	0.524388	-0.350776	-0.0441014	-0.0335038	0.0746076	-0.0243787	-0.0936434	-0.3634	1.74238	-0.613054	0.419922	-0.101978	0.0605886	-0.115	0.221476	0.21533	0.820547	-0.811481	-0.375004	0.712976	0.31184	0.890538	0.167127	0.00407614	1.26373	-0.203878	-0.691276	0.175759	-0.888551	-0.393732	-0.415825	-0.473817	1.16909	-0.659326	0.0439647	-1.50417	0.211524	-0.30376	0.995461	0.214263	-0.786968	0.992211	-0.466617	-0.416624	0.00155843	0.218257	1.81226	0.565978	-0.265461	-0.667433	0.081275	-0.683825	-0.406833	-0.0766941	0.0596841	1.13169	-0.183993	-0.536753	0.110367	-0.598524	-0.909318	0.166217	-0.161674
P62	Male	19.7	83	2.8	2.61	14.6	20.3128	0	9	3	64	29.3	0	3.7	89	SS	1	0.7	0.90883	0	157.449	0	0	0	35.9868	-0.218754	0.206339	0.627748	0.528959	-0.0346912	-0.202847	-0.147507	-0.249745	0.871494	0.817512	0.370813	0.751364	0.845683	1.02977	-0.125023	0.194855	0.244265	0.446129	0.93707	-0.27452	-0.460243	-0.570947	-0.420475	-0.699945	1.34078	2.15054	1.74572	2.41318	1.90314	1.23894	1.56266	1.00828	-0.49112	-0.720652	0.727191	-0.572696	0.519331	0.163986	0.590696	-0.0972111	0.264995	1.49771	1.98433	0.572571	-0.34837	-0.82258	-0.299648	-0.773043	-0.500488	-0.550221	-1.79036	-1.34061	-0.0658812	-0.611508	-0.0888035	-0.947981	-0.498892	-0.774957	-0.64598	-0.938655	0.329488	-0.271752	-1.07682	-0.461239	0.379501	-0.0346182	0.954872	0.152762	-0.450896	-0.143169	-0.97835	0.338176	-0.0851971	-0.0373344	-0.995309	-0.354884	-0.751517	0.0500369	0.912673	-0.261941	-0.929731	-0.0501084	-0.00577358	-0.0341458	-0.269143	-0.307797	-0.374395	-0.575975	-0.54885	-0.829847	-0.722351	-0.921048	-0.478541	0.607825	-0.315249	-1.09092	3.08791	-0.272002	0.432309	-0.604321	-1.1578	-0.739124	0.0779832	-0.0851132	-0.505044	0.49826	-1.31693	0.411651	-0.399427	-0.332071	-2.08212	0.146295	-0.368629	-0.563634	1.13104	-0.578182	-0.360049	-0.413319	-0.0110599	-1.23401	0.807025	-0.428734	-1.21607	1.94002	0.713566	-0.190298	-0.0672932	-0.452224	-0.302321	-0.187325	-0.624776	-0.152923	-0.424293	-0.282786	-0.715193	0.650109	-0.694186	-0.442832	-0.25376	0.147004	-0.838108	0.465881
P63
P64	Female	18.9	129	2.1	2.95	17.3	18.6705	0	9	3.4	63	31.1	0	2.5	87	SS	1	0.4		0	174.809	0	0	0	35.9539	-0.384345	-0.217452	0.316133	1.07551	-0.0406285	1.59191	-0.18173	1.73282	2.38532	-0.23073	-0.467533	-0.708842	-0.745084	-0.548971	-0.13278	-0.19616	-0.115385	-0.394583	0.153129	-0.0537563	-0.29967	-0.0448104	-0.268623	-0.341091	0.711693	-0.144392	0.701009	0.63334	-0.0371666	-0.0398947	1.00724	-0.31751	-0.0314937	-0.0229115	1.68994	0.507029	0.596859	0.501285	1.90457	-0.32744	-0.278787	0.658949	0.69007	1.54546	0.0197308	-0.235035	0.0199717	-0.87765	-0.906523	-0.510654	0.232281	-0.431787	-0.939314	-0.761938	-0.868823	0.0255882	0.797854	0.456625	-0.203167	-1.04847	-0.787852	-0.126026	-1.23777	-0.553149	-0.168701	0.443424	0.727257	-0.486877	-0.515757	-0.143918	-1.07876	-0.410839	-1.0594	1.41765	-0.825759	0.0284877	-1.05371	-0.321178	1.12745	0.349093	-0.522049	-0.0627585	0.0181537	0.0750793	-0.915001	-0.208898	-0.384463	-1.97579	-0.593265	-0.66249	-0.665569	-1.24803	-0.504004	-1.48246	-0.445902	0.156629	0.495752	-0.243486	-0.223787	-1.30619	-0.5629	-1.25811	-0.54248	0.203045	-0.324937	-0.639563	-1.16059	-0.896382	-0.338683	-1.34519	-0.417999	-0.0344726	-0.535928	-1.18386	-0.969323	-0.663669	-0.691677	-0.435813	-0.124716	-0.570871	0.652792	-0.260157	-0.961582	-0.103566	1.02121	0.58626	0.755971	0.0666198	-0.5187	-0.0510067	-0.508616	-0.317896	-0.196411	-0.54486	-1.4939	-0.184989	-0.304483	-1.35146	-0.40747	-1.29923	-1.31712	-0.619944
P65	Female	20.2	14	2.8	3.8	10.7	45.0121	0	9	2.9	65.1	30.2	0	1.8	116	SS	1	0.6		0	151.587	0	0	0	32.5	0.464755	0.379409	0.797706	-0.515663	-0.0440723	-0.212512	0.0196534	14.0258	0.380696	2.72007	0.674725	0.413092	1.37756	0.977993	-0.0992295	0.339239	0.0946316	-0.260077	0.142566	-0.218136	-0.444983	-0.481475	-0.377602	-0.461314	1.255	3.16911	2.23906	2.57371	2.36473	2.7412	3.20873	0.889718	-0.32402	-0.45402	1.6424	-0.406347	2.0236	-0.192672	1.69739	-0.0781495	0.276604	1.15234	3.33723	1.49742	-1.4121	-0.857585	-0.796982	-0.602517	-1.07929	-0.295058	-1.00086	-1.44803	-0.861831	-0.432401	-1.32043	-0.714017	-0.858518	-1.07657	-0.609604	-1.15808	-0.0274827	0.342795	-1.05877	-0.616331	-0.212779	0.25661	0.722711	-0.363879	-0.453658	-0.150061	-0.874011	-0.309637	-0.461561	-0.256313	-0.360595	0.0577386	-0.979023	-0.3983	0.118118	-0.575091	-0.160251	-0.0276975	-0.0128677	0.141145	0.021225	-0.183642	-0.437224	0.386249	-0.266786	-0.547216	0.0666295	-0.610814	-0.391156	1.53554	-0.159154	-0.733906	0.713507	-0.360799	0.121036	-1.12914	-0.70147	-0.724593	-0.717682	-0.304072	-0.341369	-0.42444	-1.13623	-0.873938	-0.33079	0.333334	-1.38556	-0.234791	-0.55205	0.202098	-0.224505	-0.620772	-0.468243	-0.858493	0.110903	-0.886523	-2.27774	-0.634229	-0.357958	1.02642	0.574739	-0.754117	-0.7509	-0.178468	-1.2113	0.0364596	-0.606685	-0.385	-0.209954	-0.34687	-0.477022	-0.183768	-0.734735	-0.59957	0.0786725	-0.376706	-0.738657	-0.0396782
P66	Male	50.6	112	2.2	2.16	11.4	18.843	Current	1	2.5	56.6	38.1	0	2.8	69	SS	1	1	0.188237	0	100.709	1	1	0	30.1974	0.0225073	0.0186371	-0.247537	-0.37041	-0.0500796	-0.441191	-0.146842	-0.141426	-0.668678	0.0095615	-0.485969	-0.555138	-0.447576	-0.0382742	-0.148663	-0.0487819	0.637124	-0.13932	2.21717	0.674415	0.379501	2.78185	-0.0560427	1.19724	-0.640849	-0.366055	-0.662923	-0.581138	-0.651871	-0.373886	-0.722647	-0.502099	0.272259	3.30267	-0.876687	-0.226707	-0.421591	-0.206018	-0.145417	-0.307515	-0.439766	0.658949	0.0143588	-0.769692	-0.195971	-0.617926	-0.106943	-0.909385	-0.307429	-0.546694	-1.64937	-1.34636	-1.57769	2.92439	-0.123915	-1.36667	-0.565448	-1.54856	-1.43597	-1.16846	0.446348	-0.689783	-1.64564	-0.498296	0.0165705	0.585409	-0.476743	0.202622	-0.320457	-0.150261	0.386279	0.128736	-0.196054	0.0759895	1.73016	1.17412	1.09405	-0.286463	-1.32225	-0.382473	0.33055	-0.0428734	-0.0189745	-0.363752	0.947402	-0.507893	-0.0576342	0.232149	-1.24611	0.287128	-0.762566	1.32892	-0.106466	1.20356	-0.0888549	-0.60303	-0.454807	-0.0392805	1.41613	0.285357	-0.153379	-0.338983	0.141143	-0.984194	-0.316473	-0.128235	-0.56613	-0.639542	-0.162071	1.00569	-1.29922	-0.581072	0.0563837	0.00215818	0.572186	0.166111	-0.646679	-1.02373	-2.23712	-0.496901	-1.7563	-0.561393	0.336946	-0.249584	-0.507716	-1.00606	-1.58075	-0.16796	0.25471	0.484457	0.230859	-0.215077	-0.201741	-0.177076	-0.0669558	-0.18621	-0.744241	0.20225	-0.863523	-0.23753	-0.815024	-0.427877
P67	Female	47.5	130		2.5	14.8	30.5011	0	1	2.8	0	79.6	0	17.6	92	SS	1	0.6	1.40821	0	125.135	0		0	31.875	-0.423424	0.110566	0.946625	0.455984	-0.0365456	0.722081	-0.00377038	0.259153	2.48085	2.18703	-0.00376465	0.1548	0.643349	0.545759	-0.0950854	-0.0453017	-0.0842413	0.0488289	0.158695	0.2237	-0.278441	0.579005	0.393619	0.434608	1.11202	-0.156967	0.64297	0.396028	0.633784	0.359507	1.2496	0.457887	1.01254	1.25419	-0.682517	-0.443507	-0.00319644	-0.0415168	2.57101	-0.126269	3.09146	1.12767	1.15991	-0.346034	-0.662645	-1.26477	-0.0250487	0.431743	-0.397732	-0.0720994	0.391614	-0.834251	0.121274	-0.0184513	0.364371	-0.215664	0.244254	0.436705	1.6962	-0.149776	2.52159	-1.439	1.42183	-0.521684	-0.332465	0.0111671	-1.63804	-0.000377335	0.0636427	-0.115749	-0.131968	0.369076	-1.15725	0.461491	-1.64412	0.341969	0.343883	-0.635624	3.15318	0.0660271	0.243182	-0.0427475	-0.013496	-1.31801	-0.570622	0.361285	-0.3558	0.157369	-1.24611	0.409574	-0.309722	-0.862434	-0.181195	-1.88719	-0.173157	-1.74389	0.67506	-0.11008	1.38608	-0.135144	-0.547603	-0.117665	0.612479	0.495752	-0.128269	-0.271388	-0.796736	-0.763659	-0.335846	-0.781819	-2.54971	-0.459741	-0.423616	-0.0470055	-1.81917	-0.605115	-0.964959	-0.289212	0.534404	-0.737516	0.801235	-0.367289	-0.602736	3.57837	-0.65741	4.04577	1.4341	-0.426414	0.572745	0.341838	0.130343	0.0313821	-0.320888	0.429888	1.06268	-0.188264	-0.369141	-0.367402	-0.391506	0.0114063	-1.30323	-0.123768
P68	Male	22.5	89	2.7	1.83	12.4	21.271	0	1	3.4	48.8	44.9	0	2.9	56	SS	1	0.8	4.15245	0	146.138	0	0	0	33.2237	4.61214	2.85026	2.37191	0.809256	0.0238369	2.01402	-0.0293044	2.33218	1.62385	1.49958	1.12424	0.874542	2.1047	1.36954	-0.092886	0.154883	14.7711	0.562864	-0.482634	17.4694	-0.336718	-0.274736	1.70762	3.1122	-0.603675	-0.194692	-0.604883	-0.856839	-0.756647	-0.473454	-0.815554	-0.584733	5.28433	2.98204	-0.888026	-0.435776	-0.676161	-0.954057	-0.00129625	0.109424	-0.723294	0.584941	0.248368	-0.925234	-1.78644	0.441908	0.0981292	-0.307347	-2.88788	-0.253389	-1.33076	-0.801824	0.226298	1.2792	0.0779323	-0.64041	1.19913	-0.877548	1.79109	-0.930032	1.18619	-0.654998	0.507743	-0.476519	-1.16642	-1.06318	-0.778194	-0.573231	-0.63564	-0.131289	-0.397756	-1.78656	-0.459694	-0.216524	-0.364124	0.352573	4.14578	2.43927	-1.03868	-0.294508	-0.00295917	-0.0627585	0.0504426	-0.47072	-1.10263	0.4952	1.24655	-1.08553	2.90871	-0.395375	-0.39997	-0.482038	-0.380056	0.642967	1.73115	0.00203944	0.598609	7.32657	0.571743	-3.07506	-0.640206	-0.504063	-1.86807	-0.405706	-0.71591	-0.150851	-0.713008	2.09374	0.763195	-0.909783	-0.728322	1.93638	0.692279	-0.656163	2.85165	1.46223	0.531749	-1.0771	-0.104944	-0.609871	1.63949	-0.777574	-2.31775	1.67247	1.20546	-0.955081	-0.536018	0.600236	1.58364	-0.096295	2.64453	-0.217675	-0.104521	-0.620241	2.47073	-0.190824	7.36832	-0.87789	-1.00972	0.988806	-0.64309	-0.957256
P69	Male	38.3	45	2.7	2.63	13.3	18.0484	Current	1	4.1	0	81.4	0	14.5	88	SS	1	0.5	1.18387	1	158.655	0	0	1	21.5789	-1.10142	-0.577519	-0.623872	-0.652024	-0.0678352	-0.789888	-0.211604	-0.99368	-1.65327	-1.03157	-0.671698	-0.566597	-0.520064	-0.743074	-0.191526	-0.552036	-0.265618	-0.373257	1.6101	0.00706835	0.582671	4.05783	2.89401	2.90189	0.0540089	0.899331	0.454341	0.0749593	0.881062	0.705453	0.0680716	0.129144	3.82481	4.24676	0.334959	0.470009	0.507885	0.114576	-0.076891	-0.172311	0.270987	-0.308617	-0.104142	0.176208	-0.620246	-1.003	-0.359139	-0.492956	-0.46831	-0.272915	-1.54719	-1.48742	0.143374	0.0743466	-0.714485	-0.828252	0.0288422	-0.742202	1.52965	-0.261904	-0.101192	0.589941	-0.29746	-0.471599	-0.576303	-0.321588	0.43997	-0.135145	-0.738297	-0.123583	-0.904762	-0.405148	-0.959136	0.0926439	0.709621	-0.60155	-0.156251	-0.395528	0.891586	-0.606121	0.511671	-0.045284	-0.00053284	-0.365054	-0.448871	0.461636	-0.35541	-0.542716	-0.614693	-0.668979	-0.367703	-0.651332	-0.554652	-2.00703	-0.310945	-0.551015	2.50622	-0.0899085	0.633123	0.105238	-0.805135	-1.03742	-0.470509	-0.390492	-0.0726969	-0.532261	-1.25775	-0.436621	-0.592722	0.341872	-1.30206	-0.784866	-0.446319	0.639725	0.539703	-0.828131	-0.00638958	-1.109	2.87038	-0.0186307	0.507044	-0.664174	-0.137179	2.51431	-0.123284	0.142876	-0.144742	-0.287422	-1.34825	-0.0380637	-0.0513613	-0.262445	-0.331368	-0.612116	-0.235562	-0.18623	0.0336017	1.18026	-0.272776	-1.39934	-1.25076	-0.260163
P7	Male	20	39.37	3.2	2.6	6.7	31.7278	Current	10	2.9	0	76.5	0	20.6	109	SS	1	0.8	1.24778	0	148.727	0	1	1	16.1513	1.25273	0.141303	0.759737	0.199353	-0.0535943	0.400603	-0.0416733	0.567285	0.577334	1.17393	-0.496932	-0.354489	-0.381925	-0.368867	-0.0959509	-0.0616455	-0.223007	-0.31836	-0.443153	-0.180932	-0.311585	-0.393516	-0.265103	-0.16293	-0.695179	0.019083	-0.0535062	0.179656	-0.333411	-0.0334287	0.542705	-0.561578	-0.315378	-0.221391	-0.720558	-0.544496	-0.167276	-0.56099	0.12762	-0.282878	-0.597576	-0.0619556	0.098322	-0.095727	0.400006	-0.134827	-0.208258	1.20301	0.0584356	0.0184744	-0.110192	-0.373653	0.48808	-0.474375	0.767564	0.528041	-0.670627	1.59318	0.601031	-0.0713688	-1.74209	1.24093	-0.419495	-0.392774	-0.48959	0.584652	-0.0612395	-0.566181	-0.257837	-0.111403	-0.571552	-0.0589844	3.07265	-0.89179	0.51933	0.652947	2.23889	-0.236265	1.03072	0.198793	-0.0794645	-0.031396	0.00494677	0.607924	-0.135802	1.74442	-0.37677	0.945616	-0.238923	-0.0566913	0.226706	-0.601194	-0.449006	1.31304	-0.0455932	0.253968	0.880036	-0.137871	1.11588	0.632121	-0.00779763	-0.53393	-0.494861	0.0358837	-0.250667	2.55152	-0.660925	-0.39875	-0.348005	0.651653	-0.370407	-0.339707	-0.135848	0.134525	1.56464	0.286664	1.58631	-0.967146	-0.00796677	-0.827021	0.774348	-0.228984	-0.796067	0.00345345	-0.477568	0.990115	0.732086	0.698834	-0.742544	0.164448	0.73671	0.136778	-0.121846	-0.353075	1.8902	-0.183435	0.368196	-0.0898953	-0.172343	0.252237	-0.710222	0.573201
P70	Female	25	156		2.88	12	20.0273	Current	1	4.9	21.7	64.5	0	8.9	80	SS	1	0.9	-0.488675	0	102.908	1	1	0	35.2961	0.978919	-0.436985	-0.331883	-0.418757	-0.0483211	0.0365782	-0.186904	0.0839239	0.0815019	-0.814281	-0.688318	-0.589177	-0.551706	-0.423495	-0.156046	-0.40892	2.08648	3.40041	1.15463	-0.0228784	-0.179755	-0.441481	-0.404911	-0.321864	-0.86389	-0.794022	-0.837041	-0.94269	-0.764399	-0.579747	-0.549961	-0.571145	-0.442267	0.621229	-0.333846	-0.634713	-0.585403	-0.642527	-0.568754	0.154538	-0.388335	-0.583103	-0.396109	-0.499643	0.154464	-1.0155	-0.280891	-0.859423	0.59148	-0.468235	0.401556	0.869015	-0.113193	-0.962128	0.209346	-0.886324	1.48647	0.675006	-0.26074	-0.313855	0.392028	-0.348646	-0.0265728	-0.568464	-0.156542	-0.130918	0.63474	-0.367649	-0.590379	-0.167601	-0.649615	-0.056413	0.720481	0.602269	0.645326	-0.54096	0.522937	-0.183268	1.28434	0.515306	0.811831	-0.0443313	0.03066	0.579023	-0.2356	-0.09395	-0.329282	-0.924511	-1.24611	-0.176289	-0.46023	0.547323	-0.346551	0.67714	0.191075	-0.691576	0.525127	-0.00512262	0.258363	0.584226	-0.676073	-1.15236	-0.324668	0.175016	-0.14996	1.46213	-0.762607	-0.522968	-0.312723	-0.510568	-1.5763	-0.6945	-0.0543347	-0.756738	-1.15284	0.230511	-0.590038	-1.14668	-0.0419533	-0.353743	-0.43927	-0.479966	0.0717203	2.53026	-0.626636	1.1098	0.699912	-0.297763	1.3895	0.0624714	-0.0211817	-0.108512	-0.225815	-0.553376	-0.0529518	-0.187529	0.196705	-0.183779	-0.917301	-0.169872	-1.30765	-0.617363
P71	Female	37.4	269	3.3	2.61	13.4	20.0098	0	1	5.9	90.7	0	0	3.4	85	SBZero		0.9	0.497474	0	94.3239	1	1	0	34.1118	0.526346	-0.444495	0.0377951	0.401867	-0.0633025	1.6913	-0.174918	3.20931	1.08897	0.446094	-0.312171	0.290877	0.19045	-0.581384	-0.172657	-0.508886	-0.214652	-0.448617	-0.511196	0.547451	-0.420375	1.07609	1.11975	0.74466	-0.334883	-0.138104	-0.430764	-0.616037	-0.274398	-0.0908877	-0.478261	-0.479395	-0.00955381	-0.394471	-0.483241	-0.494548	-0.530467	0.0730931	0.711706	-0.34544	0.0162284	0.584941	0.366657	-0.650612	1.02199	0.708549	1.33133	-0.379331	-0.0334583	0.338433	0.815023	0.409309	1.12268	-0.0248955	0.231674	-1.0208	0.838918	1.69771	0.357517	0.0338959	-0.0756476	0.386485	1.1248	-0.479076	-1.70892	-0.660944	-0.894119	-0.662962	-0.378449	-0.15886	-0.417236	0.290376	0.95902	0.115085	-1.164	-0.921141	0.326586	-0.300159	1.57925	-0.473613	-0.686369	-0.0218767	0.0770622	-1.01721	-0.675217	-0.116026	0.0588016	-1.28264	-0.17753	-1.42904	-0.862606	-1.01061	-0.394852	-0.901054	0.21014	0.183881	1.20125	-0.0990561	1.11888	-0.568562	-1.29709	-0.281823	-0.436968	0.0962206	-0.405821	-0.253723	-0.217033	0.584591	-0.237007	-0.288688	-1.1593	3.09088	0.169591	-0.472667	0.13067	-0.251765	7.7846	-0.62135	0.650019	-1.49041	0.149565	-0.312482	-0.970399	2.16082	2.56308	0.94483	1.05462	0.260623	-0.105079	0.198764	1.04258	-0.259876	-0.345204	-0.323305	-1.24529	-0.190824	0.514388	-1.24013	-1.27631	0.845709	-0.765551	-1.2479
P72	Female	56	30		3.27	6.7	27.3997	0	1	1.8	0	74.7	0	23.5	104	SS	1	0.6	-0.38729	0	117.882	0		0	32.8947	0.477553	-0.711654	-0.560506	-0.220037	-0.0430374	-0.391852	-0.227899	0.00611784	-0.99778	-1.30374	-0.892587	-0.779794	-0.680799	-0.866031	-0.197208	-0.680771	-0.2703	-0.382878	-0.0633069	-0.00265646	0.83912	1.50336	0.17382	0.169626	-0.786683	-0.827511	-0.921199	-1.15069	-0.484685	-0.50324	-0.961983	-0.396429	0.214196	0.15011	-0.934863	-0.493166	-0.78567	-0.54291	-0.938207	-0.295534	-1.13621	-1.02563	-0.875156	-0.752334	0.28689	1.99474	0.96021	-0.143205	0.498785	0.195958	0.0984531	0.348868	0.498904	0.314728	-0.242019	0.353079	0.501246	0.346188	0.744216	1.85048	1.37835	0.909394	-0.0875828	-0.188761	-0.977487	-0.853065	0.875827	-0.351843	-0.561182	-0.180877	0.0802143	-0.527853	-0.375545	2.20926	1.24525	-1.19784	-0.850462	-0.218572	1.39278	-0.433668	2.31098	-0.0467109	0.0213101	0.829183	-0.280229	4.34463	-0.17124	0.632626	0.0165486	-0.128334	-0.436664	-1.23106	-0.52008	-1.71235	-0.734348	0.0614863	-0.41619	-0.252858	0.12961	0.527284	-0.50382	0.199717	-0.254984	-0.474596	-0.404979	1.09274	0.0268522	0.273866	-0.54138	-0.445906	-0.911242	0.437999	-0.297858	-0.388975	0.98536	-0.710245	-0.388583	-0.590646	1.03426	-0.569889	1.00969	-0.154578	-0.191042	0.987425	-1.35517	-0.0386678	0.23232	-0.119966	-0.527251	0.166159	0.302676	-0.138956	-0.129628	-0.601546	0.0765174	-0.187771	-0.548374	1.96374	-1.31009	0.660247	0.566607	-1.21364
P73	Male	27.9	4		3.25	10.2	22.4074	0	1	3.5	61.5	35	0	0	93	SS	1	0.6	2.30088	0	158.357	1	1	0	32.9276	-0.628273	-0.262923	0.247835	0.262049	-0.0489501	0.334981	-0.0942668	0.217196	0.496228	0.672353	-0.171223	-0.103156	0.265296	-0.115444	-0.173088	-0.193632	-0.218855	-0.402266	-0.177826	-0.171284	-0.29117	-0.139381	-0.218025	-0.21932	0.797478	0.371182	0.5414	0.6473	-0.00657202	0.139242	0.00748017	-0.264941	-0.217111	-0.0819622	0.057283	-0.256386	0.0255341	0.570713	-0.0609275	-0.281448	0.435658	0.306701	-0.012559	-0.104394	-0.349739	0.57154	1.31255	-0.62352	1.17436	-0.216039	1.54804	0.972488	2.53134	0.292226	-0.566772	1.98934	-0.0488743	1.83945	1.92353	2.01023	-0.0539562	-0.545596	1.94827	-0.346367	-0.0876349	-0.480151	-1.26296	0.0562183	-0.436833	-0.136852	2.98475e-05	1.25296	-1.03526	0.929265	0.00458387	-0.25025	-0.545075	-0.442929	3.10406	-0.279446	-0.204409	-0.0428733	0.027749	-0.348544	-1.03194	0.259405	-0.276332	0.543192	-0.907815	-0.837778	0.225355	-0.476581	-0.434921	0.842037	-0.135002	0.359363	-1.23754	-0.155105	1.6322	1.02172	-0.54874	0.0156792	0.336768	1.07727	-0.104669	-0.0818657	0.0598282	-0.995604	-0.608924	-0.0566868	-0.456354	-0.0173257	-0.366267	-0.0103535	0.740967	-0.792666	-0.178852	-0.210777	0.793199	-1.0945	-0.123376	1.02893	-0.598213	2.497	-0.254113	2.61167	0.793971	-0.237275	-0.415674	-0.0789374	-0.22381	-0.123712	-0.256933	-0.388893	0.240936	-0.189099	-0.742699	0.417311	-0.700311	-0.861922	0.38025	0.299426
P74	Male	38.2	165	2.3	2.53	6	18.6981	Current	1	4.9	3.9	78.7	0	12.5	89	SS	1	1	-0.281057	0	109.874	0		0	34.3092	0.0261085	-0.681076	-0.655239	-0.219393	-0.0723237	-0.453027	-0.184741	-0.394492	-1.25226	-0.831051	-0.974748	-0.762137	-1.10005	-0.953505	-0.191003	-0.704647	-0.197045	-0.0441552	-0.452303	-0.191538	-0.401403	-0.403403	-0.184869	-0.401211	-1.08121	-0.835042	-1.07065	-1.16395	-0.811357	-0.728891	-0.901392	-0.452503	-0.00894592	-0.365452	-0.936972	-0.821826	-0.857288	-0.883655	-0.804045	0.926941	-0.519786	-0.923418	-0.539599	-0.737152	0.853603	-0.0636998	-0.074519	-0.982631	1.80764	0.167534	-0.66447	-1.04719	-0.0787625	0.574921	1.48055	-0.195799	0.00413848	-0.0590944	-0.685186	-0.416715	0.425097	-0.932868	-0.594169	-0.369872	-0.571142	-0.214937	0.605371	-0.78917	-0.645968	-0.199297	-0.12797	-0.00931772	1.50575	-0.0731428	0.861984	0.164121	1.27791	-0.160068	-0.37277	-0.574061	-0.712646	-0.02666	-0.00839727	-0.317806	-0.702699	-0.197132	-0.0240356	0.628205	0.265334	0.376301	-0.855557	-1.76737	-0.398904	2.66652	0.662711	-0.324163	0.290926	-0.253953	0.156513	1.39369	-0.0654502	0.399084	0.961988	-0.381324	-0.101877	-0.169501	-0.0355455	1.02346	-0.302096	-1.1747	-0.960522	-0.600034	-0.102526	-1.01839	0.116722	0.444489	1.93119	-0.87909	0.558249	-0.840658	0.0397337	0.157479	-0.303997	-0.0995007	0.239012	0.30506	-0.0483069	-0.0289612	-0.497688	0.0127632	0.0908583	0.223365	-0.198968	-0.659143	-0.585328	-0.0822411	0.850765	-0.169903	-1.30174	-0.39465	-0.64234	-0.356941
P75	Female	39.1	54	2.7	2.08	10.4	30.6831	0	1	5.4	0	84	0	10.6	73	SS	1	0.7		0	126.176	0	0	0	35.8553	0.0271085	-0.445598	-0.406707	-0.452831	-0.0561483	-0.0842529	-0.0932036	-0.174545	0.135514	0.271445	-0.482177	-0.186123	-0.270824	-0.419804	-0.156109	-0.433777	-0.0630632	1.09908	0.0248557	-0.235044	-0.460243	-0.508527	-0.35885	-0.456295	0.511528	-0.00606692	0.236692	-0.315907	0.124888	0.125609	0.21955	-0.432898	-0.131925	-0.0323816	0.112097	-0.291565	0.511525	-0.479996	0.875611	0.738746	-0.377498	1.12767	1.31929	-0.0490027	1.23394	-0.323617	-1.07476	-0.185285	-0.599322	-0.415122	-0.913642	-0.53343	-0.604956	-0.703765	-0.0274473	1.00865	-0.305227	-0.922199	-0.833536	-0.894524	-0.578352	0.319012	-0.595003	-0.504956	-0.328051	-0.0577168	0.303794	-0.679169	-0.446777	-0.0962357	-1.4053	0.364041	0.93321	0.263992	-0.685553	-1.53017	-0.357705	-0.40896	-0.871211	-0.36626	-0.830908	-0.0424531	-0.115901	0.823795	0.436882	-0.309146	-0.405108	-0.0929674	-0.685908	1.07613	0.0442057	-1.0101	-0.29704	-0.0425638	-0.775725	-0.506584	-0.430054	-0.193759	1.24306	-0.264701	0.772522	-1.50364	-0.10446	-0.906529	-0.540965	0.876297	-1.33046	-0.12348	-0.40512	-0.141589	-1.1093	-0.645445	-0.278018	-0.305031	-0.362728	-0.371428	-0.730329	-0.906864	0.0224404	-1.02981	0.57995	-0.42532	-1.14814	0.650262	0.316066	-0.630848	-0.723238	-0.112294	-1.01539	0.130602	-0.400901	-0.0876828	0.192738	-0.551087	-1.16012	-0.190824	-0.757667	-0.860946	-0.534576	0.28159	-0.543042	-0.0867222
P76	Female	22.1	4	2.9	2.4	8.3	24.6663	Current	1	4.9	0	87.5	0	7.6	69	SS	1	0.6	0.318542	0	149.577	0	0	0	34.3092	-0.618732	-0.0529714	0.38043	-0.312669	-0.0468987	-0.28297	-0.0542512	-0.44486	-0.0384114	1.97933	-0.146385	0.825027	1.09814	0.615418	-0.150465	0.0164744	-0.288076	-0.282938	-0.15168	0.0425434	-0.206437	0.339511	-0.122994	-0.00538814	1.99847	0.25172	0.991207	0.696158	1.29319	1.54578	0.320536	0.639417	-0.123762	0.143386	-0.769642	-0.531418	0.429988	-0.146609	1.48623	-0.0343846	1.15061	0.510932	0.930297	-0.0229353	-1.57837	0.0166347	-0.0244933	-1.01704	0.197902	-0.121659	0.483697	-0.570421	-0.670418	-0.220099	-0.92866	-0.36758	-0.109159	1.36627	0.231792	-0.985735	1.03736	0.412145	-0.259165	-0.394145	0.383577	0.403532	-0.460337	-0.549504	-0.256404	-0.171668	-1.15297	-0.123518	-0.582334	-0.569389	-0.294745	-0.256912	-0.0923596	-0.474736	0.957509	-0.407235	-1.08184	-0.0627585	-0.00662585	-0.985654	-1.09407	0.687663	-0.476095	0.753296	-0.850375	-0.507519	-0.61817	-1.3736	-0.442505	0.606069	-0.236522	1.34325	0.44993	-0.268	1.00098	-0.208713	-0.276853	-0.637599	-0.823521	-0.39438	-0.167667	-0.844869	-0.923254	-0.976849	-0.469451	-0.482231	0.22995	-0.282404	-0.350677	0.700375	-0.222515	-0.340399	-0.433276	-0.475337	-1.35667	-0.0566046	-1.16803	-0.327054	-0.623699	-0.610919	-0.327238	0.815228	1.25305	-0.28029	-0.951202	-0.130288	-0.604247	-0.318471	-0.187685	-0.35419	-0.0703979	-0.184472	-0.510983	-0.292134	-0.410608	-0.45582	-1.27058	0.354256
P77	Female	56.6	2584		2.22	6	22.5528	0	1	3	45.7	47.7	0	3.6	65	SS	1	1.1	2.24197	0	64.667	1	1	0	29.7697	0.0220806	0.00613847	0.804541	0.117332	-0.0550515	1.03863	-0.114333	1.01839	1.16119	0.629844	0.778557	0.1187	1.35731	-0.0582566	-0.161126	-0.307154	10.9959	0.0614101	-0.606742	13.0819	-0.42066	-0.24758	0.115218	1.26142	-0.0889659	0.899331	0.0335532	0.389049	0.139228	0.713817	0.229649	0.182951	0.265636	2.6436	0.762848	-0.394203	-0.207949	0.315007	-0.146382	-0.33297	-0.173678	0.12433	0.568663	0.608604	-1.18788	-0.388621	-0.19364	-0.830465	-0.460047	-0.230401	-1.49883	-0.764657	-0.167959	-0.180306	-1.22203	-1.10284	-0.124547	-0.2676	0.372469	-1.19302	0.114601	0.114039	-0.557172	-0.550532	-0.963206	0.336525	-1.36504	-0.14165	-0.0413421	-0.122108	0.816974	0.550622	0.0507155	0.522038	-0.47745	-0.133811	0.766453	0.0562171	0.0875373	-0.376702	-1.18785	-0.0344845	-0.0589826	-1.1689	-0.873071	0.0877043	0.479892	-1.31102	0.0667237	-0.314111	0.222973	0.90905	0.0355906	0.548483	1.71025	0.153223	0.507032	0.846445	0.240102	-0.423828	-0.453248	0.613459	-0.78332	0.475302	0.014076	0.305142	0.734064	1.76511	0.0715366	-0.493412	-0.888847	-0.762235	0.226798	-0.766328	0.617105	0.797563	-0.141809	-0.618589	2.05004	0.1109	1.115	-0.234264	-1.28724	1.05723	0.459242	0.785635	-0.537784	-0.335581	-0.47051	0.251459	1.00251	-0.100596	-0.0857909	-0.264958	-1.06283	-0.184461	0.12678	-1.01237	-0.605954	-0.121085	-1.02137	-0.287338
P78	Male	34.1	272		1.99	5.7	18.1051	Current	1	3.7	21.3	70	0	5	72	SS	1	1.1	0.0693312	0	100.777	1	1	0	31.5789	-0.635044	-0.292655	-0.0938967	0.0578743	-0.0463154	-0.199992	-0.108864	0.410045	0.311887	0.558303	-0.664716	-0.244659	0.159386	-0.0755661	-0.163076	-0.191793	-0.243515	-0.397431	-0.386407	-0.0965661	-0.261009	0.0666611	0.183248	-0.0956102	-0.354899	2.20084	0.193162	-0.378725	2.54607	4.50306	-0.593385	1.16508	-0.327366	-0.591089	-0.889529	-0.523415	-0.519863	-0.0825781	-0.542087	-0.330511	-0.362568	0.220031	-0.333146	-0.578088	0.579161	-1.62312	0.417035	-1.01855	0.554676	-0.259133	-0.269327	-0.06223	-0.630429	-0.423131	0.327549	-0.479376	-0.817667	0.0431694	-0.838094	0.499295	0.600639	0.0262429	-0.00392224	-0.512824	0.0419153	0.208792	-0.365683	-0.31664	0.649973	-0.123622	0.239015	1.02321	1.65931	0.818006	-1.59192	1.17414	0.763718	-0.104001	0.521756	-0.332236	-0.300772	-0.0422644	-0.0033636	-1.20221	-0.642928	-0.357369	0.140475	-0.123023	-0.135145	-0.334234	-0.695077	-0.0620348	-0.456611	-1.03469	0.514508	1.28017	0.455135	-0.16418	0.630035	0.218288	-0.349081	0.0869174	-0.545792	-0.36798	0.21582	-0.372465	0.07238	-0.4024	0.240556	0.146046	0.488373	-0.901685	0.312845	-0.663126	-0.742944	-0.151044	1.76084	-0.298747	1.82704	-0.0284069	-0.310974	0.113404	-0.426029	-0.219382	0.200636	0.328628	-0.390971	0.426633	-0.186499	0.292301	0.00626451	-0.0496971	-0.166703	0.363639	0.46782	-0.187361	0.700386	0.961613	-0.688571	0.527493	0.0359349	0.0964038
P79	Female	38.9	98		2.87	8.8	24.2388	Current	1	3.7	23.8	64.5	0	8	91	SS	1	0.5	-0.149468	0	141.145	0		0	40.9868	-0.669725	-0.615376	-0.365445	-0.309639	-0.0648897	-0.108769	-0.213833	-0.0665148	0.485477	-0.596956	-0.876331	-0.553706	-0.589442	-0.853656	-0.197177	-0.628515	-0.0548132	0.385538	1.05207	-0.206546	-0.107434	0.423892	-0.264484	-0.298452	-0.260536	-0.674258	-0.808022	-0.863819	-0.429617	-0.284939	-0.715578	-0.353129	-0.137248	0.223051	-0.292744	-0.526703	-0.633773	-0.231696	-0.535916	-0.275735	0.968919	-0.523191	-0.289688	-0.458108	-0.507081	0.0313709	-0.192857	-0.448113	-0.884062	-0.348501	-0.553299	-1.00827	-0.660991	0.193164	-0.227364	-0.205071	-0.421779	-0.225162	0.485623	-0.756161	-0.347101	-1.11951	-1.08612	-0.616331	0.0230693	0.359131	1.50298	0.969249	0.34711	-0.127295	-0.914793	0.194092	-0.618455	0.653033	-0.73633	-0.62662	-1.04978	-0.338249	2.59482	-0.0881818	0.236403	-0.0340102	0.0402247	-0.896162	-0.465462	0.155122	-0.00967066	-0.884074	-0.710504	0.481605	-0.452754	-1.13282	-0.512035	0.348157	-0.145593	-1.38244	1.51909	-0.348212	0.141205	-0.392974	-0.519861	-0.729987	-0.288632	-0.620901	-0.134517	0.902655	-1.20917	-0.816377	-0.57385	0.612638	-2.35086	0.290656	-0.734237	-0.893651	-0.301682	-0.442811	-0.136475	-0.383738	-0.498788	-0.97308	-0.00283043	0.155191	-0.0681163	2.6173	-0.488754	1.6231	0.636754	-0.409882	-0.206977	-0.0327366	-0.414641	-0.161633	-0.320855	0.745245	-0.904439	-0.189196	-0.80033	-0.766596	-0.956898	-0.72556	-1.21922	-0.526016
P8	Female	52.8	92.89		2.27	5.4	21.5896	Current	10	3	0	82.2	0	14.8	86	SS	1	1.2	1.77678	0	59.7846	1	1	0	32.9605	1.78396	0.426333	0.65566	0.0685236	-0.0532307	-0.265209	0.174117	0.934471	0.429961	0.903529	0.382888	-0.191545	0.137549	0.291095	-0.0810864	0.379483	0.0870441	0.283716	-0.596617	2.09952	-0.460243	5.77523	2.19106	4.25462	-0.549345	-0.607596	-0.808022	-0.518321	-0.810431	-0.549922	-0.396463	-0.524953	1.57398	2.67922	-0.897271	-0.683773	-0.662782	-0.623218	-0.505486	-0.273276	-0.605618	0.120024	-0.309102	-0.81723	0.0929674	0.266798	0.705127	0.93171	1.11611	-0.0221996	0.209287	-0.012392	0.557947	0.0308971	0.77924	0.423472	-0.011377	-0.14064	0.905368	-0.636214	-1.945	0.855136	1.25774	-0.570156	-0.5477	0.299862	0.489055	-0.812965	0.157015	-0.118446	0.14052	0.282208	1.80214	0.691589	-0.848751	-0.0472424	1.66746	0.590965	-0.397264	0.000498092	0.463543	-0.00129515	0.0342193	-1.17621	-0.784247	-0.270648	0.48968	-0.565129	-0.0616541	-0.268039	0.0136266	1.04823	0.364126	-0.0738844	-0.564077	0.0846939	1.50699	-0.0614655	1.18625	1.51066	0.825077	0.94887	0.797539	-0.131592	-0.433548	-0.353881	0.385893	1.40269	0.292293	1.89165	0.064937	0.464674	0.68698	1.33005	-0.10469	0.20206	7.47716	-0.384063	0.225787	-1.1206	2.00234	0.294101	-0.242799	0.571997	1.26694	-0.138062	-0.349908	1.60174	-1.51195	0.617073	1.02629	0.0736793	-0.0397827	0.0296282	0.583872	-0.181827	1.10884	-0.280606	-0.704532	0.636562	0.930256	-0.261256
P80	Female	24.3	286		2.44	15.8	20.4897	Current	1	3.8	45.4	49.3	0	1.5	80	SS	1	0.6	-1.02656	0	147.284	0		0	29.5395	-0.373848	-0.713656	-0.64421	-0.373233	-0.0385068	-0.84345	-0.19824	-0.867221	-1.28439	-0.977895	-0.965072	-0.309429	-1.03205	-0.896997	-0.195947	-0.696616	1.70616	3.61781	1.25502	-0.249054	-0.460243	-0.553804	-0.409926	-0.606458	-1.26994	-0.761491	-0.837041	-0.819148	-0.631415	-0.688508	-0.752943	1.06923	-0.438078	-0.360859	-0.865046	-0.649479	-0.679023	-0.848075	-0.210609	1.98475	0.0514504	-0.282696	-0.203086	-0.79136	-0.647812	-0.314328	-2.01116	-0.327015	-0.68334	-0.974147	-1.3469	-2.18171	-1.59119	-0.941555	-0.809126	-0.878648	-1.0891	-1.35101	-0.585767	-1.72128	-0.592773	-0.224872	-1.41516	-0.55719	0.480789	0.419067	-0.0438503	0.217281	-0.475525	-0.16471	-0.971122	0.582579	-0.57381	1.60644	-0.629944	-0.755411	-0.96021	-0.390721	-0.673374	0.36476	0.509465	-0.0159039	-0.0274418	-0.672124	-0.789192	0.383432	-0.111676	-0.693816	-1.24611	-0.313953	-1.08506	-1.07386	-0.648104	1.05563	-0.136198	-1.54535	0.134093	-0.00784739	0.821441	-0.345308	-1.04444	-1.04673	0.0292115	-0.95746	-0.350808	0.528188	-1.26458	0.0366694	-0.0601507	-0.205795	-2.25967	0.00984525	-0.439773	-0.967703	-0.66904	0.0444786	-0.419772	-0.414614	1.01615	-0.693097	0.575517	-0.342704	-0.826411	0.768994	-1.871	-0.0973895	-0.558286	-0.265655	-0.169986	0.373306	0.154033	-0.366102	-0.410816	-0.444534	-1.6699	-0.185719	0.205919	-0.389423	-0.987578	-1.18753	-0.630422	-1.0001
P81	Female	26.5	245		2.32	13.1	22.1453	0	1	4.2	0	85.5	0	10.3	75	SS	1	0.6	1.00741	0	145.025	1	1	0	22.0724	-0.420715	0.640869	2.07252	0.475343	-0.0239017	0.59369	-0.0976464	0.44767	1.67198	1.87754	0.85248	0.87912	1.92374	1.81152	-0.0638897	0.799502	-0.227498	-0.304098	-0.445073	-0.189746	-0.445627	-0.474844	-0.355475	-0.497446	0.225579	3.72241	1.67317	1.63145	1.90314	2.32063	2.43114	0.299253	-0.228604	-0.0800139	2.62892	0.0246634	0.219335	-0.391672	1.77399	-0.224222	1.07912	1.96643	0.655168	2.49433	-0.742048	-0.884523	-0.0532203	-0.86303	0.976907	-0.0382888	-0.323364	-0.386713	-0.371918	0.285718	1.46994	1.1542	1.38905	-0.260652	0.781934	-0.364238	0.0164879	0.51514	-1.08534	-0.485517	-1.30727	-0.761313	-1.15647	-0.320985	1.56686	-0.0632012	0.211766	0.543254	-0.02063	1.19247	0.270175	-0.277156	-0.875202	-0.362762	0.161562	0.285444	-0.371482	-0.0471064	-0.0101434	-1.37578	-0.906072	-0.202725	-0.278868	-0.25807	-0.732919	-1.20783	-1.10398	-0.95559	-0.551376	0.194458	-0.982984	-0.372078	0.685132	-0.0121107	-0.00897363	0.863894	-0.593601	0.363332	-1.55833	0.503706	-0.000143571	-0.12227	-0.0913613	-1.2391	-0.598882	-0.652517	-1.14686	0.849408	-0.416944	-0.0874446	-1.34364	-0.663936	-0.929664	-0.431751	0.204411	-1.60417	-0.808184	-0.777574	-0.706527	1.2761	0.0152587	-0.329978	0.269218	-0.378891	-1.05351	-0.218986	-0.236044	0.266215	-0.312742	2.13185	1.07505	-0.179661	-0.500104	-0.510299	-0.0804923	-0.352579	-1.21654	-0.0131571
P82	Male	21.9	170	2.6	2.81	16.4	24.6502	0	1	3.6	27	62.9	0	6.5	89	SS	1	0.7	0.506776	0	155.034	0	1	0	31.4474	0.015829	-0.441623	-0.082849	-0.0667527	-0.0399989	0.891886	-0.137561	0.188469	1.03637	-0.308666	-0.240063	-0.320631	0.0378113	-0.418617	-0.168621	-0.48106	-0.227205	-0.377851	-0.595541	-0.173374	-0.446623	-0.575513	-0.273078	-0.296571	-1.34143	-0.591505	-1.02422	-0.892436	-0.898222	-0.533157	-0.581267	-0.241242	-0.248809	-0.280924	-0.449073	-0.354723	-0.518916	-0.521577	-0.515278	-0.313736	-1.26387	-0.79816	-0.524294	-0.616084	-1.1657	9.02739e-05	0.120422	-0.593524	0.491796	0.161872	1.71519	-0.374923	0.633788	0.0264357	1.36672	0.292149	0.956866	1.79965	1.26774	1.55616	0.860324	1.09562	0.827329	-0.483514	-0.368143	-0.194536	-0.401341	-0.879037	-0.129192	-0.141312	0.381952	0.145935	0.500204	-0.401037	-0.0888072	0.0712548	0.826625	-0.540793	1.00364	-0.348732	-0.558687	-0.045304	-0.00461313	-0.833622	-0.583871	0.100671	-0.439049	-0.0927974	-0.50814	-0.473772	-0.791033	-0.987382	-0.56056	1.2075	-0.48972	0.973351	-0.593955	-0.183272	1.16972	0.164666	-0.48294	0.0121715	-0.677574	-0.0680965	-0.236134	0.208736	-0.00762616	-0.528084	-0.557627	0.300033	0.12751	-0.189526	-0.259555	0.0224466	0.854137	-0.0736324	-0.537568	-1.02593	0.138141	-0.686747	0.665696	-0.659276	-0.0928808	0.111885	0.418932	1.19034	1.41779	-0.404473	-0.0848598	-0.214545	-0.249389	-0.0198611	-0.202605	-0.208407	0.860349	-0.170051	0.692728	-0.245692	-0.817565	0.551637	-1.02947	-0.596938
P83	Female	30.1	16	2.8	2.29	8.6	21.83	Current	1	3.9	19.3	70.9	0	5.9	76	SS	1	0.7	1.08763	0	134.411	0	0	0	33.3224	-0.562858	-0.613704	-0.519239	-0.0622402	-0.0156631	0.285069	-0.208733	-0.0603355	0.851373	-0.572955	-0.682969	-0.512282	-0.639248	-0.699889	-0.19082	-0.621772	2.77143	3.27375	-0.479125	0.401117	-0.433025	-0.553732	-0.102855	0.20196	-1.16414	-0.745668	-1.34779	-1.13254	-1.10103	-0.674901	-0.975111	-0.746678	0.525597	2.28734	-0.797061	0.0317127	-0.534183	-0.360436	-0.363484	0.0234623	-0.746849	0.560271	-0.383405	-0.967738	-0.407791	0.574379	2.26675	-0.506076	-0.344914	-0.0230177	0.271255	-0.495218	-0.544449	-0.175522	-1.05384	-0.963348	-0.643418	-0.0110334	-0.229882	0.79651	1.31108	-0.534689	-0.5737	-0.486592	-1.59753	0.0643628	1.33059	-0.263974	-0.642321	-0.136533	0.340167	0.689491	0.386967	0.175304	-0.266075	0.326001	-0.0245916	0.0362253	0.792186	-0.441457	0.32797	-0.0225898	-0.0323907	-0.443141	-0.479409	-0.124697	-0.33597	-0.0334522	-0.272568	-1.01543	-0.11042	-0.749389	-0.512866	0.81256	-1.17025	-1.3268	2.8824	-0.157256	0.976262	-0.159018	-0.97098	0.395731	0.610656	-0.201502	-0.327432	-0.237222	-0.556046	0.0051726	-0.496007	-0.37697	-2.24686	1.32553	-0.310238	-0.335753	-0.78754	0.001925	-0.366562	-0.226153	-0.276797	-0.402763	0.675345	-0.434719	0.116483	2.14633	-0.318608	0.591207	0.577428	-0.502371	-0.854599	0.113511	-0.358846	-0.208637	-0.34141	-0.577509	-0.606299	-0.186309	1.46164	0.990625	-0.99253	0.796861	-1.13934	-0.982476
P84	Male	54.1	548	2.8	2.06	6.2	26.0683	Current	1	3.6	0	79.6	0	16.8	70	SS	1	1.3	0.642668	1	71.5535	1	1	0	29.7697	-0.0246676	-0.535618	-0.365838	-0.0531721	-0.0480245	-0.468784	-0.162551	0.890864	0.893488	0.510045	-0.663854	-0.244677	-0.373217	-0.677957	-0.183349	-0.553999	-0.202132	-0.20624	0.0880132	0.477602	0.269551	0.718178	0.0186967	0.451804	-0.146156	-0.413257	-0.372724	-0.54624	-0.445912	-0.260295	-0.285378	-0.521705	0.0212858	0.495985	-0.17852	-0.376703	-0.357319	-0.333095	-0.108097	-0.359536	-0.578268	-0.0627923	0.0468432	-0.342681	0.191328	-1.38419	-0.425461	-0.278131	-0.275839	-0.466895	-0.96177	-0.652623	-1.06179	-0.505661	0.512226	0.0549209	0.897828	-0.448985	-0.412261	-0.368827	3.08196	-0.932738	-1.16959	-0.569327	-0.351616	0.248999	-1.27923	-0.858043	0.164373	-0.177491	0.0913394	0.0435163	0.889532	0.0769363	-1.00895	-1.36047	3.52202	-0.348121	-0.712026	-0.380906	-0.711235	-0.0336439	-0.052244	-0.871119	-0.560902	-0.315637	0.997504	-0.138322	0.692349	-0.4865	-0.287263	-1.13908	-0.363893	-1.08423	0.35637	0.749301	0.469354	-0.0883107	0.844507	-0.203286	-0.643403	0.246243	-0.432248	-0.596003	-0.280071	-0.158152	-0.0945415	0.529017	1.04855	-0.547724	-0.108443	-0.494413	0.35747	-0.9241	0.525835	0.00911271	-0.126131	-0.739994	0.0233094	-0.759491	1.48578	0.232552	-1.01697	-0.697851	0.130053	-0.175891	-0.687182	-0.0939448	-0.62749	0.31312	-0.111518	-0.0898788	-0.0416015	0.0243532	-0.737425	1.03834	0.185617	-0.91379	-0.740873	0.761704	-0.699789	-0.339646
P85	Male	21.5	201	2.5	2.44	13.6	19.1119	0	1	5.4	0	80.2	0	14.4	81	SS	1	0.7	0.76354	0	155.47	0	1	0	19.9671	0.392122	-0.548339	-0.435634	0.231306	-0.0527143	0.349631	-0.0505776	0.0744102	-0.833188	-0.822737	-0.522811	-0.358231	-0.463209	-0.604354	-0.189649	-0.491793	-0.300025	-0.464854	-0.562092	-0.202522	-0.317397	-0.0862483	0.37542	0.0675435	-1.24706	-0.849131	-1.22591	-1.21979	-0.693013	-0.51091	-1.17809	-0.526883	0.478032	-0.13055	-0.975252	-0.519841	-0.872976	-0.577963	-1.14272	-0.278803	0.586746	-0.747751	-0.877579	-1.04206	-0.555501	0.0771305	0.21723	-0.982355	-1.45432	-0.209704	-1.0201	-1.46113	-0.368512	-0.0545812	-0.331738	-0.411269	-0.669421	-0.569251	-0.312635	0.492816	1.43964	-1.38117	-0.21998	-0.616331	0.415827	-0.567434	-0.578851	-0.64118	-0.56525	-0.175193	-1.2668	-0.0186924	0.999619	-0.415862	-0.818195	0.777389	0.281769	-0.225081	1.52285	-0.124583	-0.678299	-0.0384134	-0.00211731	0.0416292	-0.64823	1.0476	-0.267262	0.673807	0.0101919	-0.972024	-0.865247	-0.522925	-0.443292	0.151564	-0.825474	-1.76738	1.70028	-0.263163	1.49554	-1.43552	-1.24681	-1.31457	-0.735942	-0.13639	-0.263522	0.00357974	-1.55088	-0.402746	-0.131187	0.0780047	-2.59223	-0.705617	-0.350364	-0.926679	-1.00449	-0.587309	0.325681	-1.1344	0.478862	-1.06338	-0.480596	-0.766459	-0.22971	3.00886	0.500581	0.773454	0.342282	-0.385373	-0.675495	-0.175573	-0.437309	-0.289223	-0.461784	-0.496565	-0.631737	-0.190824	-0.905867	0.708711	-1.2925	0.493788	-1.26785	-1.02213
P86	Female	30	284	2.3	2.04	9.6	20.231	Current	1	3.9	0	84.5	0	11.6	80	SS	1	0.5	1.812	0	150.25	0		0	35.5263	-0.59981	-0.588131	-0.333416	-0.317997	-0.0583902	0.112083	-0.169627	0.328577	0.854619	-0.227765	-0.510887	-0.26618	-0.235075	-0.571388	-0.194774	-0.587138	-0.281775	-0.310425	0.739754	-0.263794	-0.314721	0.103182	0.0490101	-0.0678273	-0.223362	0.258007	-0.0825261	-0.0297371	0.155714	0.639799	-0.1339	0.197257	0.267532	0.00538219	-0.213546	-0.341304	-0.174657	0.707716	0.221782	-0.215147	0.68962	0.36242	0.369234	-0.378076	-1.21719	-1.04951	-1.03185	-0.0192813	-0.777965	-0.366961	-1.48431	-0.865237	-0.923729	-0.64453	-1.3028	-1.0847	-1.80208	-0.308094	-0.8033	-1.7281	-0.0316499	-0.861208	-1.9955	-0.536504	-2.28264	0.0850816	-0.132318	-0.46622	-0.322655	-0.119476	-0.90125	0.507059	-0.928667	0.601012	-0.483748	-0.653777	-0.506906	-0.457594	-0.290201	0.291813	-0.798991	-0.0296359	-0.110903	0.274728	-0.619119	-0.264327	-0.378873	-1.04842	-0.758077	-0.636768	1.02927	-0.955256	-0.337946	0.351002	0.45654	0.0509128	1.55097	-0.257104	1.74672	-0.930024	0.479133	-0.718364	-0.754818	-0.731664	-0.141421	-0.0526852	-0.914841	-0.985931	-0.446187	-0.305705	-0.568263	-0.388643	-0.369981	-0.0103744	-1.42783	-0.813255	-0.037148	-1.49976	-0.0541086	-1.72497	0.333664	-0.516245	-0.728537	0.0874054	0.343806	-0.847489	-0.0190317	-0.271413	-0.322951	0.0489707	-0.24103	-0.318167	-0.106738	-0.493124	0.356102	-0.184827	-0.632075	-0.606197	-0.707004	0.109118	0.0115171	-0.319757
P87	Female	29.1	400		2.43	12.4	33.0288	Current	1	3.5	0	82.6	0	13.9	81	SS	1	0.7	1.00554	0	135.358	0		0	29.7039	-0.776721	-0.65064	-0.678549	-0.216806	-0.0638972	-0.771446	-0.186325	-0.233274	-1.30807	-0.624275	-0.640692	0.107308	-0.0152606	-0.601525	-0.194964	-0.646669	0.522567	-0.158987	0.200704	0.139337	-0.444113	-0.0990606	-0.172296	-0.240901	-0.946815	-0.801019	-1.08081	-1.07112	-0.752026	-0.661249	-0.925628	0.0378537	0.131064	0.317646	-0.929325	-0.699356	-0.768787	-0.726953	-0.620812	-0.227193	-0.189458	-0.352643	-0.609399	-0.898517	-0.132889	-1.43777	-1.30932	-0.643907	-0.0794908	-0.479943	-1.90222	-1.5302	-1.27828	-0.76828	0.137196	-1.12423	-1.31988	-1.77174	-0.296994	-1.33948	0.656743	0.254927	-0.870597	-0.518413	-0.0349332	-0.889852	-0.0685534	-1.0006	0.0619596	-0.0921543	-1.20032	-0.0218706	-0.501161	-0.27752	-0.151171	0.962155	-0.30606	-0.220807	-2.18622	-0.560704	-1.24124	-0.0627585	0.0508389	-0.861849	-0.302645	-0.235103	-0.136906	-0.571203	-0.766275	0.0967095	-0.583753	-0.532006	-0.152531	0.36407	0.0918153	-0.0396105	0.801279	-0.0545914	2.04388	0.210597	0.55954	-1.2319	-1.20626	-0.84847	0.144953	-0.732943	-1.31085	-1.55499	-0.614701	-0.107474	-0.562036	-0.221101	-0.292993	0.0192758	-1.51141	-0.527126	0.618617	-1.03325	-0.414129	-2.19663	-3.9559	-0.108679	-0.657116	-0.0397152	1.52021	-1.77566	-1.65182	-0.0994825	-1.11358	-0.162467	-0.797538	-0.0822594	-0.124589	0.136719	-0.447186	-0.186198	-0.389741	-0.0490137	-1.31105	-0.71413	-1.45474	-0.745374
P88	Female	50.2	64	2	3.67	7	28.8228	0	1	3.6	0	95.7	0	0.7	80	SS	1	0.9	-0.335683	1	86.2129	1	1	0	30.8553	-0.842032	0.412381	0.2807	-0.42876	-0.0541805	-0.279341	0.217811	-0.302691	-0.686134	0.891816	0.315112	-0.120332	0.527906	0.892952	-0.160348	0.238014	-0.228133	-0.274314	0.183179	-0.233275	-0.30777	-0.358236	-0.328947	-0.468576	1.19781	0.899331	1.23788	1.93158	0.172199	0.425005	0.835563	-0.372814	-0.300687	0.31515	-0.839498	-0.516603	0.565665	0.272823	0.354294	-0.285167	-0.129957	0.334075	0.831707	-0.442905	-0.873352	0.125848	0.222462	-0.00152098	0.489143	-0.252621	-0.951922	-0.940022	-0.322417	-0.479521	-0.552756	0.26185	-1.04512	-0.908412	-0.395263	-0.182971	1.52117	1.66414	-0.199568	-0.508244	-1.07381	-0.708247	0.0528703	1.87627	2.88443	-0.113241	-0.415762	-0.26601	0.100741	-1.21349	0.183374	-1.58064	1.2811	0.136425	-1.08349	-0.657924	-0.811018	-0.0454309	0.0286157	-0.774474	-0.511094	-0.352043	-0.397647	0.832279	-0.382832	-0.337453	-0.380396	-1.13222	-0.329275	0.731491	-0.110891	0.174548	0.734199	-0.104742	0.381599	0.596344	1.3592	-0.126985	-0.871036	-0.323461	-0.410944	-1.30583	-0.293585	-0.305722	-0.166273	0.67352	-0.48804	-0.62202	0.00499098	0.299477	-0.778481	-0.754413	-0.757104	-0.488708	0.463265	-1.21952	0.34729	-0.625424	-1.20172	-0.353986	1.23494	-1.59305	-1.10852	-0.370171	-1.39599	-0.246833	0.114048	-0.214097	0.244552	3.1136	-0.713138	-0.181419	-0.533268	0.407049	-0.807876	0.259887	-0.213519	-0.104855
P89	Male	47.8	391		2.49	12.5	23.9815	0	1	5.6	19.7	72.8	0	1.9	72	SS	1	1.6	1.59021	1	58.1872	1	1	0	28.4868	1.91034	-0.350076	-0.228808	0.850825	-0.0250258	-0.229862	-0.141115	0.047546	0.261363	-0.401112	-0.669792	-0.555065	-0.328219	-0.542134	-0.150476	-0.487998	-0.209286	1.91521	3.81055	-0.145346	-0.140703	3.74532	1.15334	2.21895	-1.12982	-0.834031	-0.987945	-1.07461	-0.567164	-0.592266	-0.461094	-0.565812	0.647922	1.21856	0.370617	-0.420903	-0.55815	-0.711284	-0.101981	1.99651	0.347017	-0.605705	-0.511371	0.212241	4.11616	-0.873357	3.06339	-0.597468	3.17558	0.200115	-0.209744	-0.628028	0.275317	-0.277453	1.95037	-0.302841	0.511826	-0.0480917	0.54341	1.9655	1.14743	0.869466	0.105059	-0.500851	-1.50586	1.23117	0.29043	-0.576705	0.478088	-0.127143	0.476853	2.36074	1.79034	0.636436	-0.0342217	0.167531	1.10624	-0.0939037	-1.07149	-0.341734	0.628698	-0.00265586	0.037872	-0.596611	-0.159165	0.732372	0.471466	-0.70345	0.754989	0.263014	-0.825112	-0.355563	-0.207544	2.60205	0.809839	0.311384	-0.947726	0.112288	-1.37002	3.28778	0.524948	0.461421	1.16687	0.876997	0.0216142	2.67172	0.191127	0.934169	0.403343	0.147115	-0.709152	-1.0287	0.988814	-0.900893	-1.00849	-0.228446	0.625112	0.0262385	1.15877	-1.0987	-0.0511039	1.74431	-0.401294	0.494581	-1.61109	0.191645	-0.561337	15.6299	1.37393	1.07218	0.335252	0.148461	0.104896	0.256822	-0.735995	-0.179944	2.05124	0.710568	-1.13874	0.821099	1.91299	-0.92251
P9	Male	24.2	24.32	2.5	2.09	9.3	25.4039	Current	10	2.6	0	76.5	0	20.9	87	SS	1	0.8	1.62369	0	144.403	0	0	0	32.4671	-0.29146	-0.615862	-0.470385	-0.445655	-0.0337332	-0.0645186	-0.159279	-0.126144	-0.00858068	-0.407196	-0.609522	-0.059365	-0.219705	-0.645373	-0.194242	-0.613579	-0.266853	-0.336539	-0.0635373	-0.0484866	0.217168	0.96316	0.594313	1.22177	-1.34429	-0.84734	-1.17657	-1.15836	-1.10534	-0.738523	-1.0973	-0.752993	0.924882	1.59263	-0.970635	-0.638676	-0.813206	-0.781069	-0.738509	-0.324947	-0.841752	-0.285273	0.0586806	-0.958634	-0.0952425	-1.74078	-0.225611	1.19618	-0.759297	-0.226129	-1.0683	-1.1942	-1.02119	-0.310906	0.1065	-0.759335	-1.05093	-0.902068	-0.605464	0.0535399	-1.86297	-1.13682	-1.21481	0.0124933	-0.736596	-0.979619	-0.698659	0.569088	0.161049	-0.0873441	-0.686937	-0.458451	0.317476	1.2802	-0.469111	-0.854552	1.17226	-0.0979509	-0.0603803	-0.675833	0.310452	-0.0312944	-0.07944	-0.182163	0.615457	-0.266869	-0.177456	-0.172896	-0.808227	0.00262508	0.295609	-0.457303	0.203435	1.26846	-0.976617	-1.81889	1.74667	0.053645	0.0746059	-0.370763	-0.339294	-0.833948	-0.0818372	-0.613502	0.207475	-0.322165	-1.15824	-0.963746	-0.838807	0.0880102	-2.54797	-0.493294	-0.153484	-0.821185	-1.50593	-0.132984	0.657359	-0.0657825	-0.00358052	-1.97991	-0.463784	0.232238	-0.0443129	1.25571	0.509669	-0.176983	-0.149286	-0.488804	-1.06659	0.0105796	0.355891	-0.0246088	-0.284488	0.954481	1.23041	-0.180095	-0.443569	0.738166	-1.30074	0.919294	-0.25286	-1.1827
P90	Male	33	342	2.6	2.51	13.8	22.2837	0	1	6.8	0	91.2	0	2	84	SS	1	1.3	2.61554	0	82.9854	1	1	1	22.3026	0.0900194	-0.33938	0.362353	1.24094	-0.0487904	0.505797	0.0114172	0.979173	1.22413	1.15084	-0.142556	0.50488	0.458055	0.0756178	-0.171864	-0.400105	-0.169901	-0.21241	0.0775906	-0.126878	-0.123872	-0.137748	-0.135742	-0.0601931	-0.703758	-0.675762	-0.895081	-0.918261	-0.80111	-0.61611	-0.834741	-0.625578	-0.139947	0.0272041	-0.75226	-0.609527	-0.601569	-0.436814	-0.798904	-0.26985	-0.0531593	-0.356863	-0.196322	-0.922465	1.77255	-0.0715917	1.05809	-0.514353	0.298954	0.0694003	0.0141851	0.668238	0.274672	-0.101264	1.41824	0.807443	0.432841	0.507503	-0.0763975	1.18256	2.889	0.420486	-0.135007	-0.371331	-0.350998	0.505405	-0.0255293	-0.235406	-0.526579	-0.170887	-0.0828011	-0.0741193	0.62433	-0.889802	0.157907	-0.520688	-0.0581402	-0.0378993	0.105071	-0.486156	0.769212	0.000941025	0.0636018	0.858261	-0.262701	-0.0723813	-0.11819	-0.737453	0.233512	0.100468	0.0478181	-0.851617	-0.00743211	-0.810789	-0.440869	0.00285371	0.00272958	-0.105376	0.561003	0.15174	0.425649	0.293086	-0.112204	4.03222	-0.0765125	0.56669	-0.228984	0.386951	-0.0760039	-0.227857	-0.452173	0.425862	0.164428	-0.558802	-0.959897	0.438492	0.3501	-0.847699	-0.124133	-0.760188	1.64582	0.029708	-0.721396	0.897541	0.131841	0.164021	-0.272162	1.06796	-0.605428	0.389473	0.252666	0.121033	0.021913	-0.633312	0.960699	-0.186345	-0.180784	1.24549	-0.799581	0.82334	0.0870823	-0.464741
P91	Female	51.6	312	2.7	1.91	11	25.5678	0	1	3.2	0	84.7	0	12.1	64	SS	1	0.8	0.21217	0	98.4338	0	1	0	35.0658	-0.458938	-0.105327	0.298331	-0.171814	-0.0625639	-0.285731	-0.152055	0.225408	-0.0476789	-0.268584	-0.458392	-0.334874	0.238035	-0.0410861	-0.142595	0.0479901	-0.0967438	0.0132756	0.650741	-0.16705	-0.229365	-0.135408	-0.246973	-0.225699	-0.249098	0.905619	0.338261	0.389049	0.963488	1.45349	0.795169	0.132765	-0.194966	0.0674423	-0.611558	-0.129855	0.318111	0.14243	0.148361	-0.303364	1.37882	0.337893	0.312219	0.956924	0.120135	-0.191135	-0.0893262	-0.864447	0.993044	0.00241675	0.695573	0.273666	0.187286	1.85409	3.1468	0.0166321	-0.566863	0.742709	1.32609	0.908795	-0.37348	-0.097608	0.0464476	-0.366363	-1.24008	-0.895921	0.143281	0.166869	0.816708	-0.125446	-0.011775	-0.0316542	0.972526	0.762689	-0.342894	-0.696897	0.933885	0.210624	-0.26513	-0.561277	-0.56965	-0.0478972	-0.0501849	-0.523551	-0.43748	-0.159876	-0.056933	-0.192583	0.211249	-0.0236428	-0.964349	-0.745184	-0.353442	0.645093	0.167546	1.11075	-0.494682	-0.0385471	1.01469	0.469272	0.41182	0.189395	0.0399545	-0.38049	-0.627614	1.0014	0.215217	0.027599	-0.06617	1.15801	0.385971	-0.652386	-0.145709	-0.347825	-1.14215	-0.00117046	0.0968925	0.0140282	-0.262631	-1.16736	1.22305	-0.284161	-0.315193	-0.654265	-0.106729	0.180415	-0.259586	0.0663761	-0.0521583	0.185497	0.733883	0.408955	0.191332	0.612198	0.111898	-0.188391	0.709984	0.427661	0.0229861	-0.36968	-0.15896	-0.0427905
P92	Female	43.8	71		3.09	10.1	22.8086	0	1	4.8	0	89.4	0	5.8	90	SS	1	0.5	2.27643	0	136.369	0		0	36.4474	-0.862893	-0.606401	-0.620853	-0.499793	-0.0681996	-0.698807	-0.238866	-0.745635	-0.474941	-0.954649	-0.545967	-0.619748	-0.602007	-0.756155	-0.190351	-0.592689	-0.0817027	0.0112461	1.17498	-0.204962	0.662225	0.233856	-0.351162	-0.317928	-1.25564	-0.515738	-0.941513	-0.713754	-0.536958	-0.346289	-0.650947	-0.472618	-0.436798	-0.522191	-0.617722	-0.749806	-0.835653	-0.513034	-0.958767	-0.354489	-0.358344	-0.784774	-0.683064	-0.786509	0.461224	-0.851964	0.249134	-0.395812	0.0528317	-0.411576	-1.101	-0.73286	-0.41518	-0.449157	0.060497	0.426803	1.18953	-0.487887	-4.73635e-05	-0.774367	0.419938	0.807148	-0.563555	-0.329702	0.314312	-0.00860865	-1.32524	-0.321575	-0.310863	-0.152207	-0.314563	-0.0286906	-1.0664	0.424179	-0.29917	0.402647	-0.523273	-0.183567	0.419617	-0.27089	-0.37681	-0.0411377	-0.0513156	-0.895549	-0.595316	-0.0427859	-0.314023	-0.51808	-0.0958157	-0.310637	-0.785246	-2.20238	-0.614397	-0.681504	-0.558019	-0.331131	0.100449	-0.342584	0.120009	-0.0762005	-0.467479	-0.892938	-0.287635	-0.171164	-0.126991	-0.376415	-0.437475	-0.56115	-0.74718	-0.150933	-0.791892	-0.647895	-0.544537	0.0842156	-1.14526	0.573814	-0.690512	-0.446242	-1.20833	-1.41583	0.368423	-0.484653	-0.978963	1.12301	-0.0562548	0.240627	0.118349	-0.279544	2.27783	0.0218669	-0.185419	-0.0492754	-0.238864	-0.319588	-0.831974	-0.17883	-0.219549	-0.547821	0.0975591	-0.646313	-0.225126	-0.305402
P93	Male	53.8	322	2.7	2.72	8.2	25.6008	0	1	4.9	0	90.3	0	4.8	82	SS	1	1.9	1.31752	0	45.3201	1	1	0	36.4474	2.62835	2.7967	3.89774	2.50598	-0.0157641	1.93801	0.283533	1.50241	1.68745	3.32673	1.72786	0.642508	2.35781	3.91671	0.0440405	2.67606	-0.285249	-0.457378	0.133807	0.0154823	2.49633	3.04092	0.928272	0.576613	2.19863	3.38918	3.50142	3.82309	4.78805	2.69608	3.91563	2.19649	0.252132	0.000399563	4.18596	3.51582	6.10564	4.74753	3.54068	-0.331887	0.972264	4.8281	4.20044	4.06778	-0.793373	-0.48753	0.142056	-0.406351	-0.525125	-0.0874056	0.499032	-0.401949	-0.305712	-0.0806632	-0.0641973	-0.495546	1.72857	-0.596426	-0.0397297	-0.00298781	2.02016	-1.93615	-0.6459	-0.525858	-0.866589	0.126275	-1.01176	-0.594376	-0.583367	-0.162992	0.0533873	0.0145375	1.97431	-0.932891	-1.48481	-0.715843	0.696946	0.429912	-1.02746	0.850745	-1.34657	-0.0309586	0.0367836	-0.796605	-1.01629	-0.11646	0.174094	-1.38529	0.34026	0.279497	0.0756747	0.488752	0.506041	0.533691	0.266865	1.20468	1.5337	0.024637	0.510345	-0.48928	0.495287	-0.120624	-0.473418	2.17329	-0.221566	0.956862	-0.318117	0.493011	0.19995	-0.170151	-0.29167	0.503057	1.7425	-0.0321029	-0.997454	-0.0560008	1.55401	-0.274683	-1.02971	-1.39103	1.16104	-0.229022	-1.2507	1.34919	1.3433	-1.08452	-0.860155	0.43429	-0.656116	0.307262	-0.0492571	-0.213537	-0.0617978	-0.644153	-1.35013	-0.184009	1.36201	-1.33517	-0.37877	2.16441	0.808023	0.675146
P94	Female	45.1	124	2.8	2.76	12.4	20.8189	Current	1	7.6	0	88	0	4.4	75	SS	1	0.8	1.29678	0	103.032	1	1	0	35.9868	-0.0765737	-0.586681	-0.372949	0.380927	-0.053127	-0.233648	-0.15591	0.197782	0.231446	-0.418078	-0.604224	-0.349477	-0.499898	-0.376968	-0.168585	-0.505626	0.119679	0.762905	0.477539	1.63341	0.668034	3.91753	1.40296	2.67009	-0.998286	-0.792105	-0.916846	-0.868007	-0.441938	-0.637163	-0.440897	1.54169	0.659974	0.471199	-0.0777842	-0.642341	-0.703728	-0.690463	-0.254029	0.185437	-0.0375143	-0.0952811	-0.523611	-0.240884	0.238191	-0.938271	0.597052	-0.841231	-0.312346	0.155361	-0.459204	0.559946	0.00761105	0.647125	0.907093	-0.338	0.621806	0.127951	2.11283	0.0122245	0.593412	-0.0256128	-0.860707	-0.460435	-0.675549	0.593272	0.183465	-0.744909	-0.496172	0.00908476	0.23929	0.291339	-0.277104	-0.040919	-0.38949	-0.0496578	-0.611831	-0.269029	1.06672	0.0163269	-0.130265	-0.025595	-0.00664825	-0.784106	-0.48101	0.50464	0.106895	0.30726	-0.101762	0.87616	-0.348795	-0.0693908	-0.160178	-0.584775	0.891508	-0.24537	-0.300281	-0.106902	0.441442	0.0317886	0.674089	0.158812	-1.49968	0.0462376	-0.051944	0.480644	0.141817	-0.523125	-0.343258	-0.880971	-1.57501	0.674468	-0.206342	-0.181349	-1.36989	-0.576857	-0.317907	-0.534757	-0.18911	-0.631488	-1.3176	0.936728	-1.04674	2.23654	-1.36106	1.4453	0.793303	0.589961	-0.375986	0.555232	1.7751	0.000572704	0.0448493	-0.488536	-1.03831	-0.184568	0.301111	-0.633673	-0.762145	0.953885	0.0913009	0.466314
P95	Female	58.3	216	2.7	3.32	5.7	29.2329	Current	1	2.4	0	74	0	23.6	101	SS	1	0.6	0.603558	1	115.992	1	1	0	36.4145	-0.621483	-0.0586328	0.536827	-0.157418	-0.064102	-0.0935444	-0.160212	0.128995	-0.422486	0.719253	-0.0246342	0.869454	0.255402	-0.128009	-0.154878	-0.0921911	-0.188995	-0.184334	-0.266372	0.0325336	-0.230687	0.363621	0.929693	0.848468	0.139794	0.484357	0.323752	0.242474	-0.102373	0.186202	0.158959	-0.390572	0.259387	0.328598	-0.776341	3.36486	1.433	3.62408	0.33677	-0.255036	-0.304184	0.856305	0.364166	-0.0271615	-0.831919	-0.104615	-0.415001	-0.219159	0.0958718	-0.133806	-0.568753	-0.431095	-0.118793	-0.00984161	-0.262507	-0.342303	-0.623748	0.650457	1.27328	-0.110983	0.513398	0.218498	-1.02976	-0.530219	-0.316934	-0.734616	-0.0255707	-0.256286	-0.31467	-0.108576	-0.199524	-0.10773	-0.271676	0.665783	-0.582375	0.651473	0.689627	0.0651607	2.13275	0.276223	0.320881	-0.0294316	0.0154016	-1.4046	-0.849779	0.289798	-0.357141	1.01091	-0.220604	0.653441	-0.436058	0.108097	-0.33384	0.129838	0.82813	-0.543767	0.613252	-0.152767	1.01595	0.250581	-0.621824	0.00572833	0.215515	-0.547458	-0.0080511	0.928916	-0.422618	0.40835	-0.291901	0.199921	-1.3958	-0.504807	-0.207049	-0.106125	0.0330277	0.66166	2.60363	-0.461548	-0.908481	-0.660782	1.21525	1.85133	0.373058	2.47203	0.759466	2.04688	0.304052	-0.130125	-0.239699	0.0371225	0.310618	-0.2538	-0.21635	-0.159884	1.91922	-0.188071	-0.378216	0.956308	-0.685153	-0.93666	-0.994999	-0.237303
P96	Female	53.1	152	3	2.01	5.5	25.4934	Current	1	3.4	0	79.5	0	17.1	85	SS	1	1.9	-1.57895	0	34.2287	1	1	0	36.4145	1.31947	1.02068	1.5793	3.65528	0.00504275	1.62192	-0.0852304	8.77915	0.639525	1.71751	0.280933	0.112718	-0.117479	0.847635	-0.0684099	0.665298	-0.276079	-0.430337	0.0604968	0.0425149	1.17608	2.82976	0.176732	0.857852	-0.557923	1.24514	-0.372724	0.0679796	-0.318634	-0.415337	-0.464123	-0.0243538	-0.00423058	0.939295	-0.101488	-0.558623	-0.520093	-0.429117	-0.580486	-0.328745	-0.583327	-0.508919	-0.36802	-0.264838	0.0261184	0.21767	-0.217085	-0.994354	-0.854693	-0.116115	-0.640754	-0.770605	-0.636614	-0.041929	-0.195166	0.485963	-0.811833	-1.16662	-0.504172	-0.333436	0.546632	-0.172301	-0.728748	-0.571276	-0.839054	0.494686	0.972113	-0.305861	-0.469094	-0.188093	0.651189	0.225127	0.425142	-0.631328	-0.185363	-1.69399	-0.314839	-0.381233	-1.4976	0.851237	-0.727454	-0.0140233	0.132798	-1.31509	-0.088695	0.0851165	1.66328	-0.209992	0.855219	0.946223	-0.951995	0.673796	-0.186978	1.06331	1.04315	-0.762385	-0.942259	0.223692	1.22894	-1.03699	0.971408	0.506172	-0.714077	0.310703	-0.0756234	1.43784	0.428978	1.71818	0.528231	-0.800771	-1.34302	0.267203	1.44845	-1.00088	-0.0806564	0.0853189	-0.131174	0.801644	-0.439847	-0.991018	-0.924878	6.31554	-1.51493	0.751811	-0.42366	-0.242035	-0.905742	-0.252302	0.392451	0.735073	0.691053	2.06043	0.0637377	-0.497239	-1.06263	-0.190824	0.561356	-1.17184	-0.693821	2.39854	0.292317	-0.322301
P97	Female	59	147	2.7	3.32	10.3	24.8228	0	1	3.2	0	86.5	0	10.3	90	SS	1	1	-0.193847	1	71.3517	1	1	0	36.6447	-0.836947	-0.508948	-0.503352	-0.475423	-0.0275178	-0.626667	-0.104057	0.629063	2.69351	0.875475	-0.385193	-0.719007	-0.91218	-0.747439	-0.189641	-0.467738	0.125849	-0.33779	-0.386426	-0.0601462	-0.441804	-0.50054	-0.355001	-0.525633	-0.00318101	-0.610747	-0.575863	0.375089	-0.684861	-0.517059	-0.745874	-0.576795	-0.435504	-0.564219	-0.639207	0.144643	-0.465445	-0.0982754	-0.621413	-0.341752	-0.725546	-0.8738	-0.664182	-0.808221	-0.684616	0.28792	-0.181962	-0.510628	-0.660288	-0.0773795	0.382748	0.400648	-0.209321	-0.481979	-0.809061	-0.869378	-0.853732	0.0780549	-0.131451	-0.646335	2.58611	0.59129	0.141656	-0.419961	-0.113089	0.220926	0.896395	-0.773074	-0.650551	-0.189118	-0.279713	-0.13826	-0.668282	-0.116736	-0.7001	0.0732746	-0.338829	-0.34447	-0.311862	-0.845285	-0.115916	-0.0583355	-0.00169442	0.574308	-0.676975	-0.233028	-0.149943	-0.157121	1.66436	-0.345462	-0.229643	-0.766032	-0.406084	0.0154075	-0.390363	1.10462	-1.34224	-0.186418	0.764964	-1.18532	-0.0677787	-0.363269	-1.02441	-0.544898	-0.3037	2.51403	-0.777979	0.121238	0.126122	-0.689992	0.0472368	0.916787	0.322634	-0.564774	-0.440258	-0.0175817	0.0277534	-0.631548	0.338219	-1.01985	1.07279	-0.261173	-0.514868	0.0925107	0.768209	0.0675236	-0.403684	0.368692	0.354727	0.349259	0.566707	-0.403463	-0.0508108	-0.681067	-0.0308715	-0.189476	-0.225636	-0.733381	-0.566249	0.688832	-0.718657	-0.0731733
P98
P99	Male	38.5	71	2.7	2.38	10.3	18.194	0	6	6.8	0	88.3	0	4.9	78	SS	1	0.5	2.50867	1	158.432	0	0			-0.927444	-0.603103	-0.633114	-0.085749	-0.0429408	-0.637519	-0.204629	-0.76819	-0.318056	-0.901361	-0.476315	-0.25246	-0.118024	-0.31729	-0.196927	-0.508438	-0.301367	-0.45919	-0.572568	-0.255149	-0.460243	-0.582476	-0.412859	-0.680756	-0.906782	-0.661475	-0.633903	-0.762612	-0.5367	-0.417964	-0.902401	0.0320465	-0.498299	-0.762523	-0.581008	0.252016	-0.256379	0.521258	-0.761948	-0.368265	-0.627646	-0.917359	-0.718383	-0.749409	-1.26855	-0.902095	-1.11341	-0.0315421	-1.45539	-0.382256	-0.762071	-1.65317	-1.14593	-0.737421	-1.61502	-1.01315	-1.23356	-0.877434	-0.934538	-1.55719	1.59502	-1.83876	-1.18706	-0.170965	0.00871212	0.205365	1.5496	-0.918845	-0.429198	-0.0836275	-1.53816	-0.188295	0.901704	1.12797	-0.00264875	0.419348	0.488248	-0.161489	1.38052	-0.177829	0.332378	-0.0574194	0.0204859	0.665083	0.701088	-0.396971	-0.357077	0.914158	-0.665241	-0.475657	-0.33055	0.133654	-0.347221	-0.381701	-0.205811	-1.86485	1.27716	-0.0155591	-0.177871	-1.007	-1.22883	-1.47772	-0.915779	-0.372224	-0.0196072	2.52711	-1.5432	-0.265528	-0.610461	0.548464	-2.64887	-0.388464	-0.532657	-0.445444	-0.407626	-0.43739	-0.304252	-0.501743	0.1762	-0.481887	0.493966	-0.256646	-0.265847	0.982955	-0.875891	1.1958	-1.18626	-0.517055	0.548593	0.49356	0.132514	-0.50403	-0.435552	-0.0667477	-0.175035	-0.187977	-0.32082	-0.573173	-0.764067	0.650032	-0.951108	-0.716953
